# The tissue specificity of cancer genes

**DOI:** 10.1101/2025.09.21.677175

**Authors:** Jiayi Chen, Ryan L Collins, Kevin M Haigis

## Abstract

Defining genes that are somatically mutated in different cancers is a central goal of cancer genetics. Nevertheless, traditional definitions of “driver” genes based on pooled mutation frequency are biased toward common cancer types and tend to overlook genes that might be specific to rarer subtypes. As such, our understanding of the compendium of cancer genes is incomplete. In this study, we developed a statistical framework that defines genes enriched for functional somatic mutations in primary cancers to quantify incidence and tissue specificity for each gene. By applying this framework to the AACR GENIE v18.0 dataset, which comprised over 1.15 million mutations identified in 146,394 patients spanning 265 histologic subtypes, we identified a total of 95 genes significantly mutated in at least one subtype. We mined this dataset to derive tissue specificity scores for all 95 genes, demonstrating that tissue specificity in cancer is the norm, not the exception, for nearly all genes. We interrogated these new tissue specificity scores to reveal that oncogenes with restricted expression across normal tissues tend to exhibit higher tissue-specific mutation patterns in cancer. In contrast, tumor suppressors were often ubiquitously expressed irrespective of their underlying tissue specificity, which was partially correlated with differentially expressed compensatory genes and pathways in mutationally permissive tissues.

**Significance Statement:** We present a statistically robust, subtype-aware framework to identify tissue-specific cancer driver genes and uncover their underlying biology. Our findings reveal that tissue-selective oncogenicity arises from expression constraints and tissue-restricted compensatory pathways. These findings provide a systematic, well-powered resource on mutational significance, tissue tropism, and biological consequences for the cancer research community.

## Supplementary material for "The tissue specificity of cancer genes": Dataset S02 (part 1 of 2)

### Sheet: LoF or Missense Combined
Gene	APAD	IDC	MRLS	PAAD	AML	USC	SKIN	UDMN	SKCM	MPN	COAD	READ	ACC	LUAD	LMS	SOC	DSRCT	SOFT_TISSUE	MDS	GIST	USTAD	SAAD	CHOL	OTHER	NHL	ACYC	MDLC	DDLS	NCCRCC	HCC	BOWEL	THAP	UEC	HNMUCM	UCS	OCSC	ODG	PRAD	GB	GINET	PANET	ILC	NPC	BLL	CSCC	ESCC	AASTR	VMM	BLAD	ESCA	ACRM	PANCREAS	DES	SCST	MOV	MACR	ANSC	MDS/MPN	USMT	UMEC	ATM	EOV	GEJ	BLCA	GRCT	VA	SACA	PAST	SDCA	VSC	AODG	LUSC	LNET	OPHSC	NSCLC	CUP	OHNCA	AMPCA	ACCC	DA	LXSC	LIPO	MYEC	CUPNOS	RCC	SCCNOS	SNUC	IAMPCA	COADREAD	PAMPCA	SBWDNET	NETNOS	HDCN	THPD	CEMU	OSOS	THFO	BRAIN	ES	OCS	SYNS	MEL	EGC	PEMESO	PLEMESO	UCCC	UTUC	CCOV	STAD	UCEC	TYST	SEM	USARC	SCLC	BLADDER	CESC	RMS	CCRCC	BCC	THPA	MGCT	EPMT	MCC	THME	PLBMESO	MFH	TT	MFS	TSCST	MPNST	BONE	MYCHS	GBC	ASTR	DIFG	CHOS	ANGS	HCCIHCH	SFT	THHC	CHDM	ERMS	OS	EPM	THYC	ESS	MNG	BRCNOS	MBC	BREAST	MUCC	PRSCC	HGGNOS	PECOMA	NBL	EMCHS	OVT	WT	SNSC	EMBCA	PHC	CHS	FLC	MBT	LUCA	MNM	HPHSC	PLMESO	SCHW	MXOV	BRCANOS	LGGNOS	HNSC	PCNSMT	UM	LUNG	BRCA	NSGCT	PGNG	ECAD	WDLS	PAAC	GNG	PAASC	SBOV	TMESO	LIHB	EHAE	ENCG	SARCNOS	DASTR	MCHS	GCTSTM	MCCE	TLL	THYM	OGCT	RBL	EMPD	CEMN	UCU	PDC	HL	STOMACH	PACT	DIPG	ADNOS	CERVIX	CEAD	TNET	NECNOS	CESE	KIDNEY	VULVA	THYROID	CENE	CECC	SCBC	OM	CEAS	MBL	PLSMESO	EMBT	PTAD	BLSC	EPDCA	ACA	GNBL	NFIB	HEMA	TESTIS	OOVC	VYST	CEEN	OSACA	SCUP	DDCHS	VMT	VDYS	VMGCT	LIVER	GNOS	SCB	CM	GCTB	SCCE	NST	PSEC	VIMT	LATL	CCHDM	HGSFT	VPDC	TCCA	PERITONEUM	AN	LIAD	PTHC	TET	GN	MAMPCA	LYMPH	LGT	ADRENAL_GLAND	VMA
KRAS	0.473233	0.00630869	0.00952381	0.728938	0.0453876	0.046046	0.0277778	0.0322581	0.0177187	0.0083682	0.398203	0.404234	0.00571429	0.280039	0.00795229	0.0327082	0	0.0166113	0.00994695	0.00821918	0.0842491	0.0357143	0.158874	0.058104	0.0393149	0.00414938	0.0113636	0.00289855	0.0176991	0.0277045	0.299803	0.0258621	0.252834	0.0526316	0.129713	0.0123967	0.0415879	0.0106952	0.0104808	0.123867	0.0321782	0.00619195	0.0289855	0.142125	0.0263158	0.00542005	0.015544	0.0365854	0.138211	0.0447658	0.0306122	0.339623	0.00413223	0.0238095	0.62069	0.474048	0.0153846	0.104116	0.00946372	0.132911	0.00298507	0.28	0.0384088	0.0456036	0	0.1875	0	0.0384615	0.00980392	0	0.0382775	0.0261976	0.104859	0.0166667	0.208312	0.0935484	0.00943396	0.400943	0	0.447368	0.0238095	0.00763359	0	0.025788	0.0176211	0.0104167	0	0.533333	0.288233	0.477778	0	0.0111732	0.0561983	0.0469484	0.24	0	0.0241935	0.0285307	0.0075188	0.0728155	0.0106952	0.0179094	0.0854167	0.00671141	0.0044843	0.056962	0.0441176	0.117347	0.0660194	0.159758	0.142857	0.168831	0.0432432	0.0251256	0.128205	0.0149254	0.0304348	0.0035524	0	0.0142985	0.0860215	0	0.0147059	0.0432099	0	0.0147059	0.0555556	0.0125786	0	0.0233918	0	0	0.0541872	0.0251256	0.0219619	0	0.0292683	0.016129	0	0.0126582	0	0.056	0.00655738	0	0	0.04	0.00262467	0	0.00480769	0.0283912	0.0357143	0.0185185	0.0316056	0	0.0104712	0	0.277512	0.0142857	0.0576923	0	0	0.0204082	0	0.0209974	0.00775194	0.0504202	0	0.00409836	0.00847458	0.151899	0.00340136	0.022187	0.0169811	0.0121951	0	0.103774	0.0151515	0.05	0.0153846	0.111111	0	0.0985915	0.0211864	0.854545	0.328767	0	0.0113636	0	0.0255102	0.0273381	0.0246914	0	0.0833333	0	0.0340909	0	0.0757576	0	0.0165289	0.642857	0.0506329	0.152104	0	0	0.538462	0	0.20276	0.0769231	0.136986	0	0.0550459	0.111111	0	0	0.0357143	0.0555556	0.0606061	0	0.0263158	0.0606061	0	0	0.00420168	0.00401606	0	0.0131579	0	0	0.03	0.0297619	0	0.177083	0.111111	0.2	0	0.0769231	0.0344828	0	0.25	0.0714286	0.0384615	0.017301	0.0606061	0	0.05	0	0.0434783	0.0238095	0	0	0	0.0137931	0.272727	0	0.166667	0.00802139	0	0.0666667	0	0	0.307692	0.0425532	0	0	0.2
BRAF	0.0321199	0.00498973	0	0.0160986	0.00559647	0.014014	0.00694444	0.0322581	0.403101	0.0018596	0.142994	0.0488221	0	0.0469359	0.00994036	0.0161361	0.0102041	0.0166113	0.00331565	0.0116438	0.03663	0	0.049271	0.0550459	0.0378827	0.00414938	0.00227273	0.00869565	0.011378	0.0197889	0.128458	0.318966	0.0538413	0.0631579	0.0241327	0.018595	0.0189036	0.0198059	0.0284478	0.0694864	0.0123762	0.0113519	0	0.0152478	0.0614035	0.0162602	0.0172712	0.0487805	0.0243902	0.0151515	0.204082	0.0377358	0	0	0.0206897	0.190311	0.0123077	0.00968523	0.0157729	0.0759494	0	0.03	0.0246914	0.0456036	0	0.0625	0.0243902	0.0915751	0.0588235	0.0118343	0.0143541	0.0130988	0.0230179	0.0125	0.0400802	0.0501618	0.0471698	0.0424528	0	0.110526	0	0	0	0.0143266	0.00440529	0.0104322	0	0.133333	0.0654056	0.0333333	0.00561798	0.0111732	0.238017	0.178404	0.02	0.0277778	0.00806452	0.0342368	0.0111111	0.00485437	0	0.255482	0.03125	0	0.0044843	0.0316456	0.0477941	0.0306122	0.023301	0.0474957	0.047619	0.00649351	0.0108108	0.0217755	0.025641	0.00895522	0.012931	0.0053286	0.0597015	0.539146	0.0107527	0.0185185	0.0367647	0.00617284	0	0.0171569	0	0.0125786	0	0.0292398	0	0	0.0221675	0.0515075	0.045388	0	0.0390244	0.0322581	0	0.0126582	0	0.016	0.00655738	0	0	0	0.015748	0	0.0240385	0.00630915	0.0535714	0	0.0707965	0	0.0122164	0	0.0526316	0.014218	0.0192308	0	0	0	0	0.0787402	0	0.0112045	0.0344828	0.00409836	0.00423729	0.0126582	0.0102041	0.170877	0.0207547	0.158537	0.00480769	0.0424528	0.016835	0	0.0153846	0.0116959	0	0.028169	0.542373	0.0272727	0.479452	0	0	0	0.352041	0.0215827	0.0216049	0	0	0	0.0164835	0	0.00757576	0	0.0165289	0	0.0379747	0.0582524	0	0.0166667	0.0769231	0.0368664	0.0350691	0	0.0273973	0.0714286	0.0321101	0.0555556	0	0	0.214286	0	0.030303	0.016129	0.0789474	0.0606061	0.0142518	0.0263158	0.00840336	0.00401606	0.016129	0.0131579	0	0.0175439	0.01	0.0297619	0	0.0208333	0	0	0	0.00854701	0.0344828	0	0	0	0	0.0753425	0	0.259259	0	0.0384615	0	0	0	0.00546448	0	0.0103448	0	0	0	0.259358	0	0.266667	0	0	0	0.0212766	0	0	0
EGFR	0.00428266	0.0148224	0	0.00873587	0.00490731	0.015015	0.0416667	0.0451613	0.0886918	0.000924214	0.0338129	0.0211749	0.0171429	0.222244	0.00795229	0.0104666	0	0.0149502	0.00606061	0.0136986	0.014652	0.0714286	0.015083	0.00619195	0.012459	0.00829876	0.0181818	0.0115942	0.011378	0.0197889	0.0296443	0.0215517	0.0557305	0.0210526	0.0226244	0.0165289	0.0226843	0.0120864	0.179837	0.00906344	0.00742574	0.0103199	0	0.0126582	0.0921053	0.0243902	0.0967185	0.0243902	0.0243902	0.0192837	0	0.0125786	0	0	0	0.0380623	0.0215385	0	0.0189274	0.0632911	0.0208955	0.0266667	0.0137174	0.0262295	0	0.0625	0	0.0238095	0.00980392	0.00591716	0.0526316	0.0329341	0.0306905	0.0208333	0.0947368	0.0226537	0.00943396	0.0283019	0	0.0210526	0.0357143	0.0229008	0	0.00287356	0.00881057	0.0282738	0.0384615	0	0.0141207	0	0	0.027933	0.00991736	0.0234742	0	0	0	0.0114286	0.0037037	0.00970874	0.0160428	0.0438596	0.0375	0.0134228	0.0134529	0.0316456	0.0533088	0.0204082	0.0148867	0.0569948	0	0.00649351	0.0162162	0.0569514	0.0598291	0.0149254	0.00862069	0.00888099	0.0597015	0.00979519	0.00537634	0.0123457	0.0404412	0.0123457	0.00847458	0.0171569	0	0.00628931	0	0.0116959	0.047619	0.1	0.0148148	0.0603015	0.0805271	0	0.0243902	0.016129	0	0	0	0	0.00983607	0.0037594	0	0	0.00262467	0.0138889	0.0192308	0.022082	0.0357143	0	0.126422	0	0.0104712	0	0.0143541	0.014218	0.0961538	0.0416667	0	0.0544218	0	0.0419948	0	0.0179856	0	0.00409836	0.00847458	0.0126582	0.0102041	0.0356612	0.0169811	0.0243902	0.0240385	0.0707547	0.0291807	0	0.0307692	0.0116959	0	0.028169	0.0254237	0	0.0136986	0	0.0113636	0	0.00510204	0.0100865	0.037037	0	0	0	0.025974	0.00990099	0	0	0	0	0	0.0291262	0.0123457	0	0.0128205	0.0322581	0.0255048	0	0.0136986	0	0.00917431	0.0555556	0	0	0.0185185	0	0	0.0322581	0.0263158	0.0606061	0.0142518	0	0.00420168	0.0120482	0.0645161	0.0263158	0	0	0	0.00297619	0	0.0104167	0	0.0666667	0.107143	0.00854701	0.0689655	0	0	0	0	0.0445205	0.0151515	0.0740741	0	0	0.0434783	0	0	0.00546448	0	0.0137931	0	0	0	0.0187166	0.0357143	0.0666667	0	0	0.0769231	0	0	0	0
TP53	0.244635	0.414906	0.0666667	0.578748	0.153801	0.845846	0.267606	0.296774	0.207087	0.0255695	0.611697	0.696825	0.274286	0.33725	0.481113	0.714348	0.0306122	0.0701169	0.14191	0.04426	0.410256	0.285714	0.249621	0.171975	0.138428	0.0622407	0.222727	0.0289855	0.139064	0.29404	0.324803	0.521552	0.174433	0.0736842	0.77761	0.543388	0.0775047	0.198455	0.327145	0.274924	0.0940594	0.131063	0.15942	0.0896287	0.807018	0.753388	0.680484	0.365854	0.439024	0.666667	0.0408163	0.373418	0.0165289	0.047619	0.593103	0.381944	0.0984615	0.0387409	0.498423	0.677215	0.0328358	0.166667	0.659808	0.460024	0.0545455	0.5	0.296296	0.0677656	0.558824	0.426036	0.157895	0.576099	0.297927	0.316667	0.496164	0.336026	0.283019	0.43128	0.114286	0.436842	0.761905	0.312977	0	0.100287	0.0709534	0.202381	0.384615	0.566667	0.453213	0.422222	0.0224719	0.117318	0.0198347	0.13615	0.48	0.305556	0.0564516	0.0684736	0.101504	0.781553	0.0106952	0.144756	0.731656	0.0872483	0.0896861	0.5	0.367647	0.119898	0.462783	0.336513	0.380952	0.0194805	0.353261	0.633166	0.566372	0.0656716	0.169565	0.0808171	0.567164	0.0339589	0.0913978	0.0248447	0.301471	0.0185185	0.101695	0.421569	0.222222	0.283019	0	0.187135	0.190476	0.1	0.51358	0.592965	0.338214	0.473684	0.243902	0.290323	0.181818	0.164557	0.0694444	0.16	0.232787	0.0415094	0.285714	0.121622	0.015748	0.259259	0.336538	0.278125	0.160714	0.314815	0.410872	0.236842	0.0139616	0.0555556	0.373206	0.128571	0.423077	0	0.0217391	0.231293	0.0243902	0.149606	0.00775194	0.0980392	0.827586	0.139918	0.0466102	0.531646	0.207483	0.0824089	0.395833	0.0914634	0.0240385	0.441176	0.323529	0.175	0.0307692	0.163743	0	0.140845	0.0254237	0.745455	0.0273973	0	0.0454545	0	0.0714286	0.279137	0.740741	0	0.25	0.111111	0.0738636	0.049505	0.113636	0	0.256198	0	0.443038	0.430421	0.109756	0.416667	0.192308	0.49537	0.316684	0	0.205479	0	0.276498	0.777778	0	0	0.0892857	0.0555556	0.121212	0.83871	0.0263158	0.0909091	0.0835322	0.0789474	0.0798319	0.0522088	0.629032	0.72973	0.03125	0	0.05	0.00892857	0.25	0.319149	0.111111	0.2	0.37037	0.222222	0.586207	0	0	0.0714286	0.461538	0.15	0.19697	0.185185	0.1	0.192308	0.0434783	0.369048	0	0.0273224	0	0.689655	0.545455	0.333333	1	0.0802139	0.107143	0.222222	0.25	0	0.538462	0.184783	0.428571	0	0.2
NRAS	0.0128755	0.00264123	0	0.00462487	0.105217	0.00502008	0.0208333	0.0516129	0.263566	0.0158066	0.0384892	0.0464322	0	0.0111364	0.00199203	0.0140289	0	0.00664452	0.0265252	0.00616438	0	0	0.0311714	0.0152905	0.0223174	0.00829876	0.00227273	0.00289855	0.00379747	0.0171731	0.0454545	0.172414	0.0359415	0.284211	0.0226929	0.0103306	0.0113422	0.00316894	0.00848445	0.0120846	0.00247525	0.00206398	0.0144928	0.117798	0.0131579	0.00271003	0.00518135	0.0609756	0.00813008	0.00689655	0.265306	0.00628931	0	0.0238095	0.013986	0.0311419	0.00615385	0.135593	0.00315457	0.00632911	0.00298507	0.026936	0.00548697	0.0113264	0	0	0	0.003663	0.00980392	0.00591716	0.00478469	0.00567537	0.0102564	0.00416667	0.0100503	0.0242718	0.0188679	0.0141509	0	0.0105263	0	0	0	0.0143678	0	0.00892857	0	0	0.0301379	0	0	0	0.00991736	0.295775	0.02	0	0.258065	0.0042796	0	0.00970874	0.00537634	0.169225	0.00208333	0	0.00672646	0.0253165	0.0183824	0.0153061	0.002589	0.0233362	0.0952381	0.0584416	0.0108696	0.00840336	0.034188	0.0119403	0.0521739	0.0026643	0.0447761	0.0680394	0.0107527	0	0.00367647	0	0.0169492	0.0220588	0	0.00628931	0	0.0116959	0	0	0.0123457	0.0125628	0.00732064	0	0.0439024	0.016129	0	0.0506329	0	0.176	0.00327869	0	0.0434783	0	0	0.00925926	0.00480769	0.0189274	0.0178571	0	0.0101138	0	0.0069808	0	0.0248756	0	0.0192308	0	0	0	0	0.015748	0	0.092437	0.0344828	0	0	0.025641	0	0.00158479	0.0150943	0.0853659	0.00961538	0.0239234	0.0016835	0.075	0	0.0116959	0	0.0422535	0.00847458	0.00909091	0	0	0.0227273	0	0	0.0201439	0.0123457	0	0	0	0.0738636	0	0.0227273	0	0	0	0.0126582	0.02589	0	0	0	0.0138889	0.0191083	0.0769231	0	0	0.00917431	0.0555556	0	0.2	0.160714	0	0	0.016129	0.0263158	0	0.00238663	0.0526316	0.00840336	0	0.0483871	0.0263158	0	0	0	0.0208333	0	0.0106383	0	0	0.0357143	0	0.0344828	0	0	0.0714286	0.0384615	0.0138408	0	0.222222	0.05	0	0	0	0	0	0	0.00344828	0	0	0	0.104278	0	0.166667	0	0	0	0.0531915	0	0	0
PIK3CA	0.0792291	0.318562	0.295238	0.0215753	0.00163577	0.351351	0.0486111	0.0387097	0.0476718	0	0.22675	0.138661	0.0114286	0.048562	0.00198807	0.0335805	0	0.013289	0.00363636	0.0212329	0.0842491	0.214286	0.0457516	0.0247678	0.00681967	0.0871369	0.493182	0.0057971	0.0164349	0.0210804	0.132411	0.116379	0.532116	0.0631579	0.300151	0.121901	0.102079	0.036061	0.119947	0.0241692	0.00742574	0.45614	0.0434783	0.00791139	0.175439	0.113821	0.0708117	0.0121951	0.113821	0.0695592	0	0.0188679	0.0123967	0	0.131034	0.214533	0.243077	0	0.00946372	0.455696	0.0208955	0.363333	0.0589849	0.193443	0.00909091	0.1875	0.097561	0.0311355	0.264706	0.189349	0.229665	0.0853293	0.0332481	0.195833	0.0571142	0.0630048	0.0660377	0.0990566	0.0285714	0.173684	0.190476	0.0381679	0	0.0229226	0.0220264	0.0639881	0.0769231	0.166667	0.11457	0.0888889	0.00561798	0.0335196	0.00991736	0.0469484	0.1	0	0.0403226	0.0414286	0.0111111	0.131068	0.00534759	0.0248538	0.0666667	0.0201342	0.0134529	0.303797	0.172794	0.487245	0.0983819	0.325561	0.047619	0.012987	0.0540541	0.0519263	0.102564	0.292537	0.0431034	0.0373002	0.119403	0.0267142	0.0107527	0.0308642	0.0698529	0	0	0.0269608	0.0555556	0.0251572	0	0.0467836	0	0	0.0812808	0.0690955	0.0761347	0	0.102439	0.0322581	0	0.0126582	0.0833333	0.04	0.0229508	0.00749064	0.0428571	0.04	0.0314961	0.0740741	0.211538	0.198738	0.0714286	0.0555556	0.125158	0	0.0104712	0	0.124402	0.014218	0.134615	0.0416667	0.0217391	0.0136054	0	0.0629921	0.00387597	0.00719424	0.103448	0.00819672	0	0.177215	0.115646	0.0371471	0.128302	0.0243902	0.00480769	0.0471698	0.227834	0.075	0.0153846	0.216374	0.00909091	0	0.00847458	0.0272727	0	0	0.0113636	0	0.0255102	0.0302594	0.0493827	0	0.0833333	0.1	0.0454545	0	0.0530303	0	0.231405	0	0.202532	0.106796	0.00617284	0.0833333	0.0512821	0.138249	0.0584485	0	0.178082	0	0.0275229	0.111111	0	0.2	0.037037	0.277778	0.151515	0.129032	0.0263158	0.212121	0.0522565	0	0.0378151	0.0160643	0.354839	0.0263158	0.0625	0.0175439	0	0.324405	0	0.135417	0	0.333333	0.0357143	0.00854701	0.0689655	0	0	0.214286	0.0384615	0.0753425	0.0757576	0.037037	0.1	0.115385	0	0.0357143	0	0	0	0.0206897	0.0909091	0	0.333333	0.0240642	0.0357143	0.0666667	0	0	0.153846	0.010989	0.142857	0	0.2
CTNNB1	0.0171306	0.00382995	0	0.00924816	0.00163666	0.00500501	0.0208333	0.0322581	0.0521064	0.000924214	0.0623426	0.0321148	0.2	0.029217	0.00994036	0.0043611	0	0.0149502	0	0.00687285	0.03663	0	0.0196078	0.0216718	0.00459016	0.0165975	0.00862069	0.00289855	0.0139064	0.270449	0.0711462	0.012931	0.263937	0.0210526	0.0241327	0.00826446	0.00756144	0.0223895	0.00981534	0.021148	0.0247525	0.00744417	0	0.00319489	0.0701754	0.0108401	0.00690846	0.0246914	0.0325203	0.0254821	0.0102041	0.176101	0.826446	0.0357143	0.0138889	0.09375	0.0246154	0.00881057	0.0126183	0.0759494	0.00597015	0.396667	0.0288066	0.0339791	0	0	0.0243902	0.0128205	0.0196078	0.0177515	0.00956938	0.0089854	0.0102302	0.0125	0.0185557	0.0324675	0	0.0707547	0	0.0789474	0.0119048	0	0	0.0172414	0.00660793	0.0149031	0.0769231	0.2	0.0263158	0.0555556	0.0168539	0.0167598	0.00661157	0.00469484	0	0	0.0162602	0.09	0.0037594	0.0339806	0.0160428	0.0358318	0.0520833	0	0.0112108	0.0189873	0.0202206	0.0229592	0.0427184	0.135579	0	0	0.0216216	0.00837521	0.00854701	0.0238806	0.0130435	0.0062167	0.0447761	0.00357782	0.0107527	0.0124224	0.0220588	0.00617284	0.00847458	0.0122549	0	0.00628931	0.230769	0.0175439	0	0	0.0518519	0.0113065	0.00585652	0	0.0097561	0.0645161	0	0	0	0.064	0.00655738	0.00757576	0	0.0266667	0.00524934	0.00462963	0	0.0143369	0	0.0185185	0.0240202	0	0.008726	0	0.0334928	0.12381	0.0192308	0	0	0.0340136	0.0243902	0.0262467	0	0	0	0.0122951	0.00847458	0.0886076	0.00340136	0.00158479	0.0132075	0.0731707	0.00961538	0.0377358	0.00686892	0	0	0.0116959	0	0.0985915	0.00423729	0.00909091	0	0	0.556818	0	0.0102041	0.00720461	0	0	0	0	0.0135135	0	0.0151515	0	0	0.214286	0.0253165	0.0420712	0	0.05	0	0.00925926	0.0234292	0	0.0547945	0	0.0183486	0	0.0333333	0	0	0	0.0606061	0.0483871	0.0526316	0.030303	0.114558	0	0.0294118	0.00803213	0	0.0657895	0.3125	0	0	0.0119048	0	0.03125	0	0.2	0	0.00854701	0.0344828	0	0	0	0.0769231	0.00346021	0	0.0740741	0	0.0384615	0.0434783	0	0	0.010929	0	0.00689655	0	0	0	0.0534759	0.142857	0	0	0	0.0769231	0.021978	0	0	0
KIT	0.0171306	0.0101416	0.0190476	0.011132	0.0191571	0.00800801	0.0486111	0.0193548	0.0719823	0.0023245	0.0291262	0.0225333	0.00571429	0.024148	0.0198807	0.0152638	0	0.013289	0.0066313	0.664384	0.018315	0	0.0180995	0.0152905	0.0119357	0.0124481	0.012931	0	0.0139064	0.0263852	0.055336	0.012931	0.0595088	0.0631579	0.0211161	0.0103306	0.0283554	0.0122797	0.0279488	0.021148	0.00247525	0.0136476	0.0434783	0.0102433	0.140351	0.0189702	0.0120898	0.219512	0.0243902	0.0151515	0.0510204	0.0125786	0.0123967	0.0238095	0	0.0311419	0.0184615	0.0242131	0.0126183	0.0316456	0.041791	0.0233333	0.0260631	0.0312966	0.00909091	0.0625	0.0609756	0.0586081	0.0294118	0.0236686	0.0430622	0.0314371	0.0204604	0.0166667	0.0225338	0.0210016	0.0283019	0.0141509	0	0.0315789	0	0.0229008	0.0416667	0.00574713	0.0264317	0.0342262	0.0384615	0	0.0163514	0.0222222	0.00561798	0.027933	0.014876	0.00469484	0.02	0	0.00806452	0.0385164	0.0037594	0.00970874	0	0.0489766	0.0270833	0.00671141	0	0.0253165	0.0238971	0.0153061	0.020712	0.0595855	0.047619	0.272727	0.00540541	0.0301508	0.025641	0.0179104	0.0130435	0.0106572	0.119403	0.00893655	0.0430108	0.00621118	0.0367647	0.0123457	0	0.0245098	0	0.0251572	0	0.0292398	0.0952381	0	0.0123457	0.0238693	0.0263543	0.0526316	0.0243902	0.016129	0.0227273	0.0126582	0	0.016	0.00983607	0.0265152	0.0714286	0.0266667	0.00262467	0.00462963	0.00966184	0.0179211	0.0357143	0	0.0417193	0	0.0139616	0	0.0143541	0.0047619	0.0192308	0.0416667	0	0.0408163	0.0731707	0.0446194	0.0155642	0.070028	0.0344828	0.0122951	0.0381356	0.0379747	0.0170068	0.0269414	0.0207547	0.0914634	0.00961538	0.00943396	0.00915856	0.05	0.0153846	0.0233918	0	0.0422535	0.059322	0.00909091	0	0	0.0113636	0	0.0153061	0.00431655	0.0493827	0.0769231	0	0	0.0340909	0.00990099	0.128788	0.00584795	0	0	0.0253165	0.0355987	0.0182927	0.0166667	0	0.0138889	0.0276008	0	0.0273973	0	0.0137615	0	0	0	0	0	0.030303	0	0.0263158	0	0.0238663	0	0.0210084	0.00401606	0	0.0131579	0	0.0175439	0.02	0.00892857	0	0	0	0	0	0.00854701	0.0344828	0	0.75	0.214286	0.0384615	0.0207612	0	0.0740741	0	0	0.130435	0.0238095	0	0	0.1	0.0137931	0	0	0	0.0614973	0.0714286	0.0666667	0	0	0	0.0212766	0	0	0
APC	0.0822511	0.0189209	0	0.0249049	0.00928454	0.0302419	0.0422535	0.0451613	0.109283	0.00277264	0.611695	0.682328	0.0751445	0.0355622	0.018	0.0244328	0.0102041	0.0217755	0.00850547	0.0095729	0.037037	0.08	0.0350877	0.00311526	0.0151018	0.0258621	0.0410959	0.0174419	0.0253165	0.0386207	0.260593	0.0179372	0.119191	0.0340909	0.0503049	0.0317125	0.0229446	0.0508	0.0311343	0.189024	0.0175879	0.0197095	0.0151515	0.014377	0.173333	0.0441989	0.0315789	0	0.0583333	0.0767635	0.0104167	0.0314465	0.112033	0.0119048	0.0425532	0.446043	0.0539683	0	0.0350318	0.056962	0.03003	0.0740741	0.0657343	0.061762	0.00917431	0.1875	0.0246914	0.0332103	0.0416667	0.0538922	0.0686275	0.0305344	0.065445	0.059322	0.0507853	0.0357143	0.0196078	0.160976	0	0.254054	0.0243902	0.0229008	0.0434783	0.0143266	0.0154867	0.0313433	0	0.586207	0.390252	0.0581395	0.0118343	0.0391061	0.00829187	0.0285714	0	0	0.0166667	0.0374101	0.00754717	0.0541872	0.0268817	0.0551595	0.118998	0	0.0224215	0.0324675	0.0462107	0.0412371	0.0691455	0.0777874	0	0.00649351	0.0216216	0.0472973	0.0769231	0.0453172	0.0478261	0.0330357	0.138462	0.0342276	0.016129	0.00632911	0.0738007	0.0133333	0	0.0591133	0	0.00636943	0	0.0350877	0	0	0.0580808	0.0267516	0.0326895	0.0526316	0.0439024	0	0.0227273	0.0126582	0.0416667	0.008	0.0393443	0.0340909	0.0142857	0.0273973	0.0105541	0.00934579	0.0192308	0.0189873	0.0363636	0.0377358	0.0330368	0.0394737	0.0209424	0	0.0191388	0.0380952	0.0196078	0.0416667	0	0.0340136	0.097561	0.0395778	0	0.032491	0.0357143	0.0123457	0.0340426	0.0759494	0.0136054	0.0332805	0.0378788	0.0243902	0.0147783	0.0242718	0.0371204	0	0.0153846	0.0350877	0	0.0571429	0.055794	0.0366972	0	0	0.0681818	0.0277778	0.0307692	0.0202605	0.04375	0	0.0833333	0	0.0135135	0.01	0.0227273	0.00588235	0.0495868	0.0769231	0.0526316	0.0744337	0.00617284	0.133333	0.0128205	0.0185185	0.0545455	0	0.0140845	0.0714286	0.0420561	0.0555556	0.0333333	0.25	0.0909091	0.125	0.0606061	0.016129	0.027027	0.030303	0.0502392	0.0540541	0.0126582	0.0121457	0.0333333	0.0533333	0.0645161	0	0.03	0.0297619	0	0.03125	0	0.142857	0.0357143	0.0512821	0.0689655	0	0	0	0.04	0.0138889	0.0454545	0.0434783	0.1	0.0384615	0.0434783	0	0	0	0	0.0206897	0	0.166667	0	0.0668449	0.0357143	0	0.25	0	0.166667	0.010989	0	0	0
CDKN2A	0.0129032	0.00910292	0	0.178707	0.00195695	0.00903614	0.056338	0.0516129	0.147503	0.00118906	0.0209361	0.0133516	0.0114286	0.0426375	0.00796813	0.00745287	0	0.0133779	0.00231839	0.00569395	0.0661765	0.037037	0.0506586	0.0159744	0.0104221	0	0.00683371	0.0057971	0.0126582	0.0411141	0.0366599	0.0517241	0.0264079	0.043956	0.0121396	0.216942	0.00567108	0.00633789	0.0267648	0.0060423	0.0148515	0.00412797	0.0289855	0.0102564	0.434211	0.113821	0.0172712	0.0246914	0.0487805	0.148276	0.0208333	0.0822785	0.00413223	0	0.119718	0.0140351	0.0523077	0.00248756	0.00630915	0.0189873	0.0119403	0.016835	0.124829	0.0450477	0	0	0.0246914	0.0128205	0.0294118	0.230769	0.0191388	0.117512	0.0341207	0.108333	0.0590368	0.0600649	0.0566038	0.0616114	0.0882353	0.0631579	0.214286	0.00763359	0.0833333	0.0172414	0.00886918	0.0774963	0.08	0.0666667	0.0113333	0.0777778	0	0.0111732	0.00165563	0.0234742	0.16	0.0277778	0.0162602	0.00998573	0.0300752	0.00485437	0.00537634	0.0849092	0.140461	0	0.0112108	0.0189873	0.0404412	0.00765306	0.0485437	0.0269097	0	0	0.00546448	0.026936	0.0619469	0.00597015	0.00434783	0.0053286	0.104478	0.00984781	0.00537634	0.0372671	0.0294118	0.0123457	0.00847458	0.0392157	0	0.00628931	0	0.0467836	0	0	0.0693069	0.0238693	0.0190337	0	0.0292683	0.0645161	0.00757576	0.0126582	0.0277778	0.008	0.00655738	0.00757576	0.115942	0.0273973	0.00262467	0	0.00961538	0.0126582	0.0535714	0	0.0404551	0.0263158	0.0052356	0	0.0696517	0	0.153846	0	0	0.047619	0	0.0131234	0.00390625	0.00571429	0.275862	0.00823045	0.00423729	0.0128205	0.0102041	0.00158479	0.142045	0.054878	0.0144928	0.0454545	0.0186652	0	0	0.0292398	0	0.0422535	0.00423729	0.2	0	0.142857	0	0.0277778	0.00510204	0.0316547	0.00925926	0	0	0	0.0170455	0	0.0151515	0	0.0330579	0	0.0506329	0.0841424	0	0.05	0.0769231	0.00925926	0.0542553	0.0769231	0.0434783	0	0.0138889	0	0.0333333	0	0.0425532	0	0.030303	0	0.0263158	0	0.0071599	0.027027	0.00420168	0.00803213	0.241935	0.175676	0	0	0.02	0.00297619	0	0.0434783	0	0.0714286	0.0740741	0	0.0689655	0	0	0	0	0.00384615	0.0454545	0.037037	0.05	0.0384615	0.0869565	0	0	0	0	0.00344828	0	0	0	0.0187166	0	0	0.25	0	0.230769	0.010989	0	0	0
ATM	0.0627706	0.0349243	0	0.0339132	0.0120219	0.0433468	0.035461	0.0580645	0.101517	0.0157116	0.0928355	0.0673009	0.0751445	0.0641369	0.028	0.0385126	0.0510204	0.0285714	0.0145808	0.0252413	0.0579151	0.037037	0.059763	0.00323625	0.0698438	0.0464135	0.0606061	0.0115942	0.0405577	0.0476839	0.134737	0.0526316	0.153045	0.0333333	0.0530303	0.0455531	0.040153	0.0523394	0.044837	0.0550459	0.0471464	0.0301129	0.0144928	0.0239617	0.15859	0.030137	0.026643	0.0379747	0.0413223	0.0521195	0.0105263	0.0443038	0.0124481	0.0357143	0.0857143	0.148014	0.0280374	0.0176211	0.0474684	0.107595	0.0481928	0.123746	0.0559441	0.111781	0.0272727	0.125	0.025641	0.0332103	0.05	0.0481928	0.0738916	0.0426504	0.0712401	0.0595745	0.066702	0.0473083	0.0693069	0.0459184	0.030303	0.120219	0.0769231	0.0305344	0	0.0202312	0.0466667	0.0373134	0.04	0.115385	0.0411509	0.0697674	0.0169492	0.0223464	0.0182421	0.0717703	0.102041	0	0.0826446	0.033046	0.0226415	0.0436893	0.0320856	0.0469164	0.0733753	0.0202703	0.0362812	0.11465	0.110497	0.0899743	0.0754467	0.09375	0	0.0324675	0.048913	0.0353535	0.0973451	0.063253	0.026087	0.0368043	0.208955	0.0488688	0.0107527	0.0253165	0.0625	0.0251572	0.059322	0.0343137	0.0555556	0.0251572	0	0.0467836	0	0	0.0895141	0.0469543	0.0430906	0	0.0878049	0.0344828	0.0152672	0.0886076	0.0277778	0.024	0.0296053	0.0380228	0.0428571	0.0540541	0.021164	0.0186047	0.0242718	0.0216606	0.037037	0.037037	0.0559085	0.0657895	0.0209424	0	0.0192308	0.0380952	0.0576923	0	0.0434783	0.0272109	0.0769231	0.0237467	0.0272374	0.032491	0.16	0.0373444	0.017094	0.0921053	0.0170068	0.0570523	0.047619	0.0609756	0.019802	0.020202	0.0918544	0	0.0625	0.0529412	0	0.084507	0.0171674	0.0277778	0.0273973	0.285714	0.0454545	0.0138889	0.0466321	0.0302594	0.040625	0	0	0	0.0337838	0.019802	0.0227273	0.0116959	0.0578512	0	0.0810811	0.0679612	0.00617284	0.0166667	0.0769231	0.0555556	0.0449679	0	0.0410959	0.142857	0.0377358	0	0.0666667	0	0.0681818	0	0.181818	0.112903	0.0526316	0.0909091	0.0574163	0.0810811	0.0337553	0.0323887	0.133333	0.0136986	0.03125	0.0175439	0.03	0.0297619	0	0.0425532	0	0.0666667	0.0740741	0.034188	0.0689655	0	0	0	0	0.027027	0.0151515	0.0434783	0	0.0384615	0.0434783	0.0119048	0	0.010929	0	0.0310345	0	0	0.166667	0.0508021	0.0714286	0.0588235	0	0	0.0833333	0.0224719	0.142857	0	0
ERBB2	0.0192719	0.0224538	0	0.013532	0.00491266	0.036036	0.0347222	0.0193548	0.0399113	0.00277264	0.0490408	0.0416667	0.0114286	0.0304506	0.0159046	0.011775	0	0.013289	0.00242424	0.00684932	0.0659341	0	0.0276521	0.00928793	0.00826338	0.00829876	0.0386364	0.0144928	0.0126422	0.010568	0.0770751	0.012931	0.0683249	0.0315789	0.0452489	0.0123967	0.0094518	0.00931246	0.0178007	0.0302115	0.00247525	0.0825593	0	0.0111821	0.0614035	0.0243902	0.015544	0.0121951	0.0162602	0.0461433	0	0.00628931	0.0123967	0	0.062069	0.0622837	0.0369231	0	0.0157729	0.0506329	0.0119403	0.0366667	0.037037	0.126379	0.00909091	0	0.0365854	0.018315	0.0294118	0.00591716	0.0334928	0.0145958	0.0255754	0.025	0.0245614	0.0275081	0	0.0566038	0.0285714	0.121053	0	0.0152672	0	0.00574713	0.0132159	0.0133929	0.0384615	0.2	0.0234275	0.0666667	0.011236	0	0.00330579	0.0140845	0.1	0	0	0.00714286	0	0.00970874	0.00534759	0.0208333	0.0583333	0	0.00224215	0.0379747	0.104779	0.0357143	0.0498382	0.0509499	0	0	0	0.0167504	0.0598291	0.0268657	0.0173913	0.0079929	0.0447761	0.0143113	0.0107527	0.00621118	0.0257353	0.0185185	0	0.0122549	0	0.00628931	0	0.0233918	0	0	0.0666667	0.0251256	0.0131772	0	0.0439024	0	0.0151515	0.0126582	0	0.008	0.00983607	0.0189394	0.0142857	0	0.0131234	0.0138889	0	0.0126183	0.0178571	0.0185185	0.0240202	0.0131579	0.0017452	0	0.0287081	0.00952381	0	0	0	0.0204082	0	0.0183727	0.0116732	0.0107914	0.0344828	0.00819672	0.0127119	0.0632911	0.00680272	0.0110935	0.0169811	0.0243902	0.00961538	0.0235849	0.0488215	0.025	0	0.0935673	0	0.0140845	0.00847458	0.0181818	0.0273973	0	0.0113636	0	0.0204082	0.0129683	0.00925926	0	0.0833333	0.1	0.0135135	0.00990099	0	0.00584795	0.206612	0.0714286	0.0886076	0.0323625	0	0.0333333	0.0512821	0	0.031881	0.0769231	0.109589	0	0.00917431	0	0	0	0.0185185	0	0.030303	0.112903	0	0.0606061	0.0310263	0	0.00420168	0.0160643	0.0483871	0.0394737	0	0	0.1	0.00595238	0	0.0416667	0	0	0.0357143	0.025641	0.0344828	0	0	0	0	0	0.0151515	0.037037	0.05	0	0.0434783	0.0119048	0	0	0	0.00344828	0.181818	0	0	0.0240642	0.0357143	0.0333333	0	0	0	0	0	0	0
CDH1	0.0347826	0.0260201	0	0.00903405	0.00382514	0.0131446	0.0285714	0.0193548	0.0293772	0.00184843	0.0308271	0.0168303	0	0.00951455	0.00200401	0.0105263	0	0.013468	0.0036452	0.00297619	0.303704	0.04	0.0124481	0.00324675	0.00696086	0	0.191781	0.0145349	0.00760456	0.0180305	0.0317797	0.00896861	0.0456723	0	0.0291411	0.00422833	0.0133843	0.0144	0.0143824	0.00609756	0.0125628	0.657676	0	0.00638978	0.124444	0.0165746	0.0175439	0	0.00833333	0.0207756	0.0104167	0.00632911	0.00829876	0.0119048	0.0143885	0.0469314	0.0031746	0.00881057	0.0159236	0.0696203	0.012012	0.0238095	0.0335664	0.0415152	0	0	0.025	0.0129151	0.03125	0	0.0196078	0.0131783	0.00531915	0.0127119	0.0112843	0.0228385	0.0196078	0.0196078	0.030303	0.0432432	0.0365854	0.0229008	0	0.00862069	0.00445434	0.00746269	0	0.0344828	0.0107311	0.0232558	0.0118343	0	0.00497512	0.00952381	0	0	0.00833333	0.00874636	0.00377358	0.00492611	0	0.0147895	0.0651261	0.00675676	0.00896861	0	0.0295749	0.00515464	0.136986	0.0477845	0	0	0.00546448	0.0135593	0.123894	0.00906344	0.0173913	0.00625	0.0923077	0.0111214	0.00537634	0.0189873	0.0295203	0.00666667	0.00847458	0.0197044	0	0.0127389	0	0.0350877	0	0	0.0203046	0.0191083	0.013373	0.105263	0.0146341	0	0.00757576	0.0126582	0.0138889	0.008	0.00327869	0.0077821	0.0289855	0.0140845	0.015873	0.0280374	0.0192308	0.0319489	0.0363636	0.0377358	0.0153453	0	0.0052356	0	0.00497512	0	0.0392157	0.0833333	0	0.0204082	0	0.0132275	0.00390625	0	0.0357143	0.00826446	0.0128205	0.025641	0.0238095	0.00489396	0.0095057	0.0182927	0	0.00512821	0.0986395	0	0.0153846	0.0175439	0.00909091	0.0428571	0.00431034	0.0183486	0.0273973	0	0.0227273	0	0.0205128	0.00724638	0.0125	0	0	0	0.0202703	0.04	0	0.00588235	0.00826446	0	0.0131579	0.0323625	0	0.0166667	0.0128205	0	0.00963597	0	0	0	0.0140845	0	0	0	0.0227273	0	0.030303	0	0	0	0.00973236	0	0	0	0	0.0410959	0	0	0	0.00595238	0	0	0	0	0.037037	0	0.0344828	0	0	0	0	0.00775194	0	0	0	0.0384615	0	0.0238095	0	0	0	0.00344828	0	0	0	0.00802139	0	0	0	0	0.0833333	0.011236	0	0	0
SMAD4	0.126882	0.0113036	0	0.179487	0.000552792	0.00100402	0.0140845	0.012987	0.0116279	0.000924214	0.129242	0.12774	0.00571429	0.0324357	0.00398406	0.00396127	0	0.00336134	0	0.00996441	0.0330882	0.037037	0.0607903	0.00647249	0.00249508	0	0.0136674	0.00289855	0.00253165	0.015894	0.0875764	0.00431034	0.0289717	0	0.00911854	0.0144628	0.0132325	0.00654502	0.00903917	0.0332326	0.0321782	0.0103199	0.0144928	0.0032	0.0921053	0.0135501	0.00863558	0.0123457	0.121951	0.0697032	0	0.0573248	0.00413223	0	0.0211268	0.196491	0.0153846	0	0.00318471	0.0443038	0.0119403	0.0101351	0.0727023	0.0149611	0	0	0	0.00732601	0.0196078	0.0236686	0.0239234	0.0207373	0.0131234	0.0208333	0.0280519	0.0227642	0.00943396	0.137441	0	0.121053	0.0357143	0.00763359	0	0	0.0133038	0.00598802	0	0.2	0.0980981	0.144444	0.00561798	0.00558659	0.00331126	0.00938967	0.06	0	0.00813008	0.00285714	0.0037594	0.00485437	0	0.0114985	0.0985325	0.00671141	0.0044843	0.00632911	0.0183824	0.0153061	0.0524611	0.0278019	0	0	0.010989	0.010101	0.0530973	0.0208955	0	0.00888099	0.0447761	0.00537634	0.00537634	0.0124224	0.0110294	0.00617284	0.00847458	0.00490196	0	0.00628931	0	0.00584795	0	0	0.163366	0.0163317	0.0102489	0	0.0097561	0	0	0	0.0138889	0.008	0.00330033	0	0	0	0.00262467	0.00925926	0.00961538	0.00315457	0.0178571	0	0.0139064	0	0.0034904	0	0.0151515	0	0	0	0	0.00680272	0	0.00262467	0	0	0.0689655	0.00823045	0	0.0128205	0	0.00158479	0.0170778	0.0121951	0.00483092	0.0152284	0.0126509	0	0.0307692	0.0877193	0	0.140845	0.00423729	0.145455	0	0	0	0	0.0153061	0.00290698	0.0123457	0	0.0833333	0	0	0	0.00757576	0	0.00826446	0	0.0126582	0.038835	0	0.0333333	0.0769231	0	0.0596379	0	0.0869565	0	0.0231481	0	0	0	0	0	0.030303	0.016129	0	0	0.00477327	0	0.00420168	0.00401606	0	0.027027	0	0	0	0	0	0	0	0	0	0	0.0344828	0	0	0	0	0.00384615	0	0.037037	0	0	0	0	0	0	0	0.0103448	0.0909091	0	0.25	0.0160428	0	0.0555556	0	0	0.0769231	0	0	0	0.2
PDGFRA	0.0133038	0.0097645	0.0190476	0.00645499	0.00190985	0.0110664	0.013986	0.0193548	0.0678532	0.00223464	0.033586	0.024179	0.0114286	0.0259085	0.004	0.0126582	0.0102041	0.0066778	0.000861326	0.117236	0.00732601	0.0714286	0.00847009	0.00920245	0.0084934	0	0.0215517	0.00869565	0.011378	0.0137741	0.026694	0.00877193	0.0497795	0.0107527	0.0153139	0.00828157	0.0219124	0.00931246	0.049697	0.00607903	0.00992556	0.00868486	0.0147059	0.00383142	0.131579	0.0217391	0.0502693	0.0128205	0.00884956	0.0138985	0	0.00632911	0.00414938	0.0119048	0.00699301	0.0392857	0.0123457	0	0.00946372	0.056962	0.0060241	0.0133779	0.0166898	0.0267027	0.0181818	0	0.0123457	0.00757576	0.00980392	0.0295858	0.04	0.0316384	0.023622	0.0166667	0.0325459	0.0243506	0	0.00507614	0	0.027933	0.0120482	0.0152672	0	0.00574713	0.00220751	0.0163934	0	0.0344828	0.0137076	0	0.011236	0.0111732	0	0.0191388	0	0	0.00840336	0.0289436	0	0.0242718	0	0.0412131	0.0146444	0	0.00672646	0.0316456	0.0238971	0.0102041	0.0165017	0.0534862	0	0.0194805	0.010929	0.0287648	0.0258621	0.00898204	0.004329	0.008	0.119403	0.0126582	0	0.0191083	0.0441176	0	0.0169492	0.00985222	0	0.0125786	0	0.0176471	0	0	0.0103627	0.0416667	0.0389805	0	0.0146341	0.0338983	0.00757576	0	0	0.008	0.00327869	0.0228137	0	0.0135135	0.0159151	0.00462963	0.00970874	0.0108303	0	0	0.117647	0	0.0069808	0	0.00480769	0.00473934	0.0196078	0	0	0.0205479	0.0243902	0.0296496	0.00389105	0.00325733	0	0.00823045	0	0.0253165	0.00340136	0.0430906	0.0170132	0.0245399	0.0100503	0.0241546	0.0120206	0	0	0.0116959	0	0	0.0131579	0	0	0	0	0	0.0471204	0.012987	0.0379747	0	0	0	0.00561798	0.029703	0	0	0.0330579	0.0714286	0.0571429	0.0291262	0	0.0508475	0.0128205	0.078341	0.0128068	0	0.0144928	0	0.00462963	0	0	0	0	0	0.03125	0.016129	0.0294118	0.030303	0.0238663	0.0263158	0.00420168	0.00404858	0	0.0263158	0	0	0	0.00892857	0	0	0	0	0	0.017094	0.0344828	0	0	0	0	0.03125	0.0153846	0.210526	0	0	0.0434783	0.0119048	0	0.00546448	0	0.0173611	0	0	0	0.0160428	0	0	0	0	0	0	0	0	0
KDR	0.012987	0.0124151	0	0.0117813	0.00163934	0.0211694	0.0283688	0.0645161	0.131855	0.00277264	0.0416351	0.0292459	0.0289017	0.0302822	0.016	0.0133333	0.0102041	0.0185185	0.00243013	0.0104012	0.019305	0.037037	0.00875837	0.00657895	0.0140475	0.00843882	0.025974	0.0173913	0.0101394	0.020436	0.027957	0	0.0637828	0.0333333	0.0318182	0.0151844	0.0133843	0.0115102	0.0263203	0.0152905	0.0173697	0.0138018	0	0.00958466	0.22467	0.0191781	0.0142096	0	0.00826446	0.0187761	0.0105263	0.00657895	0.0124481	0.0238095	0	0.032491	0.00934579	0	0.0253165	0.0759494	0.0120482	0.0369128	0.0237762	0.0340464	0.00909091	0.133333	0.025641	0.00922509	0.03	0.0240964	0.0246305	0.0357959	0.0211082	0.0255319	0.0356194	0.0179739	0.029703	0.0255102	0	0.0546448	0.025641	0.00763359	0	0.0115607	0.0177778	0.0389805	0	0	0.019739	0	0.00564972	0.0111732	0.0066335	0.00478469	0.0204082	0	0	0.0143678	0	0.0145631	0.00534759	0.0601817	0.0356394	0	0.0113379	0.0509554	0.0460405	0.0282776	0.0291391	0.0521286	0	0	0.0163043	0.026936	0.0442478	0.0210843	0.0217391	0.0125673	0.223881	0.00904977	0	0.00632911	0.0588235	0.00628931	0.0169492	0.0147059	0	0.0188679	0	0.0467836	0	0	0.0204604	0.0177665	0.0208024	0	0.121951	0.0172414	0.0229008	0	0	0.032	0.0230263	0.0190114	0.0142857	0	0.0185185	0	0.00485437	0.0532319	0	0	0.025413	0	0.0034904	0	0.00487805	0.0190476	0.0576923	0	0	0.0204082	0	0.0211082	0.00389105	0.00722022	0.04	0.0124481	0	0.0657895	0.00340136	0.0253566	0.04	0.0243902	0	0.0307692	0.019389	0.025	0.046875	0.0117647	0	0.0140845	0.0257511	0	0	0	0	0	0.0103627	0.0144092	0.034375	0	0	0	0.0135135	0.019802	0.0151515	0.0116959	0	0	0.0540541	0.0420712	0	0.05	0	0.0138889	0.0171306	0.0769231	0.0136986	0	0.00943396	0.0555556	0	0	0	0	0.0909091	0.016129	0	0	0.0143541	0.0540541	0.021097	0.00404858	0.0333333	0.0273973	0	0	0.01	0.00892857	0	0	0	0	0	0.00854701	0.0344828	0	0	0	0.0769231	0.011583	0.0151515	0.0869565	0	0	0.0434783	0.0119048	0	0.010929	0	0.0241379	0	0	0	0.0320856	0	0	0	0	0	0	0	0	0
SMO	0.00863931	0.00931496	0.00952381	0.00962548	0.00387382	0.015121	0.027972	0.025974	0.0303384	0.000924214	0.0348177	0.0197322	0.0289017	0.0150619	0.014	0.00796813	0	0.010101	0.00486027	0.00588235	0	0	0.00717581	0	0.00512551	0.0126582	0	0.0057971	0.0139417	0.00951087	0.0430108	0	0.0451246	0.0111111	0.0181543	0.00867679	0.0133843	0.00654243	0.0148749	0.0030581	0.00496278	0.0100376	0.0144928	0.0096	0.0572687	0.0191781	0.0053286	0	0.0165289	0.0138985	0.0105263	0.00649351	0	0.0119048	0	0.028777	0.0124611	0	0.0127796	0.0316456	0.0150602	0.0301003	0.0195804	0.0175121	0.0181818	0.0625	0.0126582	0.00738007	0	0.0060241	0.00985222	0.0109973	0.0234375	0.012766	0.0186722	0.0163132	0.019802	0.0101523	0	0.0218579	0.0128205	0	0	0.00289017	0.00220751	0.0179104	0	0	0.00805153	0.0116279	0.0169492	0.00558659	0.00165837	0.00956938	0.0408163	0	0.0165289	0.0114943	0	0.00970874	0	0.0146013	0.025	0	0.00453515	0.0191083	0.0184162	0.0179949	0.0244871	0.039758	0	0	0.0108696	0.0117845	0.00854701	0.0060241	0.0173913	0.00987433	0.208955	0.0081448	0	0.0126582	0.0441176	0.0188679	0.0169492	0.0147059	0	0.00628931	0	0.00584795	0	0	0.00255102	0.0139594	0.0163447	0	0.0195122	0.0344828	0	0	0.0138889	0.016	0.00993377	0	0.0142857	0.0133333	0.0529101	0.00465116	0	0	0	0	0.0241423	0	0.0017452	0	0	0	0.0192308	0.0416667	0	0.00680272	0	0.0211082	0.0077821	0.00362319	0	0	0.00854701	0	0.0102041	0.0142631	0.0171103	0.00609756	0.0049505	0.0147783	0.0114613	0	0.015625	0.00588235	0.00925926	0.0140845	0.0128755	0	0.0136986	0	0	0	0.0103627	0.0116279	0.003125	0	0	0	0	0	0	0	0.0247934	0	0.0135135	0.012945	0	0.0166667	0	0.00925926	0.00855615	0	0	0	0.00938967	0	0	0	0	0	0.030303	0.0322581	0	0	0.0717703	0	0.0295359	0.00809717	0	0	0	0.0175439	0	0.00892857	0	0.0104167	0	0	0	0	0.0344828	0	0	0	0	0	0	0	0.1	0	0	0.0119048	0	0.010929	0	0.0103448	0	0	0	0.013369	0	0	0	0	0.0833333	0.010989	0	0	0
PTEN	0.0150215	0.0541532	0.180952	0.00911593	0.0016292	0.048048	0.0140845	0.0519481	0.0708749	0.00046729	0.0772182	0.0389211	0.00571429	0.0224406	0.0318091	0.0100305	0	0.011745	0.000668003	0.0186722	0.032967	0.107143	0.0227388	0.0127389	0.0123393	0.0207469	0.0545455	0.00869565	0.0417193	0.0238727	0.0512821	0.0948276	0.75063	0.0736842	0.154545	0.0227273	0.0226843	0.0520895	0.346276	0.021148	0.0420792	0.0536636	0.0289855	0.00770218	0.0745614	0.0298103	0.0777202	0.0365854	0.0325203	0.0199725	0.0204082	0.0126582	0	0.0119048	0.0137931	0.0798611	0.0769231	0.00243309	0.044586	0.303797	0.0208955	0.356667	0.0315501	0.0320168	0	0.0625	0.037037	0.00549451	0.0686275	0.0295858	0.0191388	0.0729049	0.0259067	0.05	0.0235415	0.0404531	0.0188679	0.0236967	0	0.0684211	0.047619	0.00763359	0	0.00574713	0.0243902	0.0193452	0	0.0333333	0.034965	0.0222222	0.011236	0	0.00826446	0.117371	0.04	0	0.0887097	0.0199715	0.0075188	0.0485437	0	0.0505908	0.0272537	0.0134228	0.0156951	0.0886076	0.0404412	0.0841837	0.038835	0.339115	0	0.012987	0.0819672	0.0636516	0.0265487	0.0597015	0.0217391	0.0381883	0.0298507	0.0169794	0.0322581	0.0248447	0.0625	0.0123457	0.0254237	0.0441176	0.111111	0.0377358	0	0.0292398	0	0	0.0247525	0.0741206	0.0805271	0	0.0195122	0.0322581	0.00757576	0.0886076	0.0277778	0	0.0231023	0	0.0142857	0.0675676	0.00524934	0.0138889	0.0576923	0.040625	0.0357143	0.037037	0.17952	0	0.0052356	0	0.0287081	0.0047619	0.0961538	0	0.0217391	0.0136054	0	0.0393701	0.00389105	0.00569801	0.0689655	0.0164609	0	0.0632911	0.0340136	0.022187	0.0151803	0.00609756	0.00961538	0.0490196	0.0514706	0	0	0.0409357	0	0.0422535	0.0211864	0.0181818	0	0	0	0	0.0153061	0.0275762	0.0462963	0	0	0	0.0738636	0.019802	0.0151515	0	0.00826446	0	0.0506329	0.0453074	0.00609756	0.0333333	0	0.0509259	0.0276302	0	0.0547945	0	0.0276498	0	0	0	0.0357143	0.0555556	0.0909091	0.0322581	0.0263158	0.151515	0.026253	0	0.00420168	0.0120482	0.0322581	0	0.03125	0.0175439	0	0.0119048	0	0.0319149	0	0.4	0.0740741	0.025641	0.0344828	0	0	0.0714286	0.0384615	0.0923077	0.0151515	0.0740741	0	0.0769231	0	0	0	0.00546448	0	0.0137931	0	0	0	0	0	0.277778	0	0	0.0769231	0.0326087	0	0	0
RB1	0.00865801	0.0268644	0.00952381	0.0174439	0.0021575	0.0190763	0.0851064	0.0516129	0.042007	0.00367985	0.0300199	0.0191638	0.102857	0.0275103	0.166	0.0219202	0.0102041	0.0200669	0	0.0237565	0.0330882	0.037037	0.0180227	0.00647249	0.0129836	0.00414938	0.0159453	0.0173913	0.0303797	0.0394558	0.0294737	0.0562771	0.0811327	0.0111111	0.07739	0.0206612	0.0114723	0.0162505	0.089343	0.0996979	0.0223325	0.0206398	0.0144928	0.0218659	0.144737	0.0569106	0.0192982	0	0.0413223	0.0207326	0	0.0506329	0	0.0119048	0	0.05	0.0432099	0	0.107256	0.0949367	0.00900901	0.030303	0.0178817	0.177405	0.0363636	0	0.05	0.00922509	0.0392157	0.0295858	0.0245098	0.0442478	0.0894737	0.0583333	0.052492	0.0358306	0.0754717	0.0439024	0	0.0322581	0.0714286	0.0305344	0	0.00862069	0.00444444	0.0179104	0.04	0.0344828	0.009699	0.0114943	0.00561798	0.0335196	0.00165837	0.0234742	0.08	0.111111	0.00813008	0.0129125	0	0.0631068	0.00537634	0.0166352	0.0356394	0	0.0156951	0.0316456	0.0790441	0.0127551	0.013601	0.0642361	0	0.00649351	0.0546448	0.420608	0.123894	0.0656716	0.0304348	0.00711111	0.0597015	0.00451264	0.00537634	0.00632911	0.253676	0.0124224	0.0338983	0.105392	0	0.0566038	0.0769231	0.0350877	0.047619	0	0.0428212	0.0253807	0.0193165	0	0.0146341	0.0677966	0.0151515	0.0379747	0	0	0.0819672	0.00760456	0.0434783	0	0.00791557	0.0416667	0.0336538	0.0485437	0	0.12963	0.0457433	0.0789474	0.008726	0	0.0348259	0.0142857	0	0	0	0.047619	0	0.0211082	0.00390625	0.00716846	0.103448	0.0165289	0.00425532	0.0512821	0.0204082	0.00475436	0.0398482	0	0.00492611	0.128205	0.0588235	0	0	0.0116959	0	0.0985915	0.00429185	0.00917431	0	0	0.0113636	0	0.0102564	0.0633094	0.01875	0	0	0	0.0258065	0.019802	0	0.596491	0.0165289	0	0.0526316	0.0938511	0	0.1	0.025641	0.00925926	0.0192719	0	0.0289855	0	0.130841	0.0555556	0.0333333	0	0	0.0555556	0	0.612903	0	0.0909091	0.0287081	0	0.0168067	0.00809717	0.0483871	0.0135135	0.03125	0.0175439	0	0.00892857	0	0.0326087	0	0	0	0.0940171	0.0344828	0	0	0	0	0.019305	0.0606061	0	0.05	0.153846	0.0434783	0.0119048	0	0	0	0.0275862	0	0	0	0.0106952	0	0.111111	0	0	0	0.010989	0.142857	0	0
SMARCB1	0.00881057	0.00279823	0	0.00348008	0.00166113	0.00301508	0	0.02	0.0152225	0.000924214	0.0160663	0.00910683	0	0.00532099	0.004	0.00396825	0	0.013468	0.00243013	0.00222883	0.00367647	0	0.00259202	0.00323625	0.0061769	0.0168776	0.0022779	0	0.0291139	0.00819672	0.0168776	0.00865801	0.0251592	0	0.00608828	0.00619835	0.0133843	0.00298507	0.00528379	0.0060423	0.00248756	0.00206612	0	0.0016	0.0440529	0.0135501	0.00537634	0	0.00826446	0.00905292	0	0.00636943	0	0	0.0141844	0.0250896	0.00623053	0	0.00636943	0.0253165	0.024024	0.0168919	0.00964187	0.0214566	0	0	0.0125	0.00369004	0	0.00595238	0.0343137	0.00626468	0.0184211	0.0125	0.00752688	0.0164204	0	0	0.0294118	0.00549451	0	0	0	0	0.00913242	0.003003	0.08	0.0344828	0.010473	0	0	0.0111732	0.00165837	0.00469484	0	0.0277778	0.00819672	0.00865801	0	0.00487805	0	0.00419847	0.00641026	0.0136054	0.00672646	0	0.0276243	0.00510204	0.00975927	0.0176367	0.047619	0	0.010989	0.00347222	0.036036	0.00597015	0.00869565	0.00356506	0.0298507	0.00361337	0	0.0127389	0.00367647	0	0	0.0147059	0	0.00628931	0	0.00584795	0	0.1	0	0.00890585	0.00742942	0	0.00487805	0.0169492	0	0	0.0416667	0	0.00990099	0	0.0144928	0	0.0296496	0	0.00961538	0	0.0181818	0	0.0127065	0	0	0	0.0101523	0	0	0	0	0.0136054	0	0.00793651	0	0.00363636	0	0.0168067	0.0555556	0.0136986	0	0	0.00594059	0.00609756	0.00990099	0	0.00347021	0	0	0.0175439	0	0.0151515	0.00429185	0.00917431	0	0	0	0	0	0.0131004	0.009375	0.0769231	0	0	0.00675676	0	0	0	0	0	0.0136986	0.0161812	0	0	0	0	0.00650759	0	0.0147059	0	0.00934579	0	0.2	0	0	0	0	0	0	0	0.00480769	0	0.114407	0	0.0338983	0.0135135	0	0	0	0	0	0.021978	0	0	0	0	0.0344828	0	0	0	0.0384615	0	0	0	0	0	0	0	0	0	0	0.00344828	0.0909091	0	0	0	0	0	0	0	0	0	0	0	0
FGFR3	0.0107296	0.00842266	0	0.00753683	0.00381679	0.0130522	0.00694444	0.0258065	0.0521064	0	0.0326178	0.0235656	0.0114286	0.0133524	0.00996016	0.00964489	0	0.0116279	0.00242424	0.00821918	0.014652	0	0.0120664	0.0154799	0.00603279	0.00829876	0.00862069	0.0144928	0.0164557	0.0131926	0.0197628	0.012931	0.0454835	0.0210526	0.0181543	0.0268595	0.0113422	0.00871805	0.0176343	0.0060423	0.0148515	0.00744417	0	0.00791139	0.0789474	0.0216802	0.0259067	0.0121951	0.0487805	0.00827586	0	0	0.00413223	0.0119048	0.041958	0.0415225	0.0153846	0	0.00946372	0.0316456	0.0149254	0.026936	0.00823045	0.194933	0	0	0	0.014652	0.00980392	0.0473373	0.0239234	0.0196746	0.0102564	0.0458333	0.0135747	0.0194489	0.0283019	0.0141509	0	0.0421053	0.0119048	0.0305344	0.0416667	0.00287356	0.00881057	0.0193452	0	0	0.0157253	0.0222222	0.00561798	0.00558659	0.00330579	0	0.02	0	0.00806452	0.01	0.00740741	0.00485437	0.0107527	0.0266813	0.0166667	0.00671141	0.00672646	0.0126582	0.303309	0.0178571	0.0200647	0.0492653	0	0.00649351	0.0217391	0.0117647	0.0683761	0.0268657	0.00431034	0.0106572	0.0298507	0.0124888	0	0.0185185	0.0147059	0.0185185	0.00847458	0.0147059	0.111111	0.00628931	0	0.0233918	0	0	0.0123457	0.0213568	0.011713	0	0.0292683	0	0.00757576	0.0126582	0	0.016	0.0131148	0.0112782	0.0289855	0	0.0131234	0.00462963	0	0.0179211	0.0357143	0	0.0290771	0	0.0052356	0	0.0149254	0.00947867	0.0384615	0	0	0.0408163	0.0243902	0.0367454	0	0.00359712	0	0.0122951	0.0169492	0.0384615	0	0.00742942	0.0358491	0.0182927	0.00961538	0.0287081	0.0148827	0	0	0.0350877	0	0.0422535	0.0211864	0	0	0.142857	0	0.0277778	0.0255102	0.0100865	0.0216049	0	0	0	0.0194805	0	0	0	0	0	0.291139	0.012945	0	0	0.0128205	0.0138249	0.00956429	0.0769231	0	0.0714286	0.0137615	0	0.0333333	0	0.0185185	0	0	0.016129	0.0263158	0.030303	0.023753	0	0.00420168	0.00401606	0.0483871	0	0	0	0	0.00595238	0	0.0106383	0	0	0	0	0.103448	0	0	0	0	0.010274	0	0.111111	0.05	0.0384615	0	0.0119048	0	0	0	0.0103448	0.0909091	0	0	0.0294118	0	0.0333333	0	0	0	0	0	0	0
FBXW7	0.0429185	0.00821958	0.0285714	0.0127367	0.00279851	0.185185	0.0211268	0.0258065	0.0371661	0.00118133	0.135499	0.170147	0.00571429	0.0161301	0.00198807	0.0100701	0.0102041	0.0117057	0	0.00854093	0.0477941	0	0.0263425	0.00958466	0.0161542	0.0165975	0.0136674	0.026087	0.022756	0.0119363	0.0714286	0.00862069	0.136779	0.010989	0.196672	0.0330579	0.00756144	0.00812847	0.0153872	0.0453172	0.00247525	0.00825593	0.0434783	0.00384123	0.0482456	0.0785908	0.0241796	0	0.0406504	0.0310131	0	0	0.00413223	0	0.00694444	0.136842	0.110769	0	0.00630915	0.221519	0.0149254	0.0668896	0.0384088	0.0698091	0.0181818	0	0	0.0238095	0	0.100592	0.0239234	0.0436764	0.0157068	0.1	0.0160539	0.0259319	0.0283019	0.0379147	0.0588235	0.0631579	0.0595238	0.0152672	0	0.00574713	0.0133038	0.0329341	0	0.1	0.0853333	0.0111111	0.00561798	0.0111732	0.00662252	0.00938967	0.08	0	0.0162602	0.0199715	0.0037594	0.0291262	0	0.018546	0.048218	0.0134228	0.0381166	0.14557	0.101103	0.0459184	0.0401554	0.12066	0	0.00649351	0.0271739	0.0167785	0.079646	0.122388	0.026087	0.0079929	0.0298507	0.00983021	0	0.0124224	0.0147059	0.00617284	0.0423729	0.00490196	0.0555556	0.0251572	0	0.0233918	0	0	0.019802	0.0138191	0.0161054	0	0.0195122	0.016129	0	0	0.0138889	0.08	0.00655738	0.00378788	0.0142857	0	0.00524934	0.0138889	0.0336538	0.00643087	0.0714286	0	0.0202276	0	0.0017452	0	0.0242718	0.0047619	0.134615	0	0	0.0408163	0	0.0262467	0.00389105	0.00847458	0.103448	0.0411523	0.00847458	0.0506329	0	0.00633914	0.0378788	0.0182927	0.00966184	0.00497512	0.00632547	0	0	0.0409357	0.0181818	0.0140845	0.029661	0.0181818	0.0410959	0	0.0227273	0	0.0102041	0.00863309	0.0123457	0	0	0.111111	0.130682	0	0.0227273	0	0.00826446	0	0.0506329	0.0420712	0.0182927	0.05	0.025641	0.00925926	0.0202128	0	0.0547945	0	0.00462963	0	0	0	0	0.0555556	0	0.0322581	0	0.0625	0.0572792	0	0.0168067	0.0120482	0.112903	0.0405405	0	0	0.01	0.00297619	0	0.0425532	0	0.2	0.037037	0	0.0344828	0	0	0	0	0.00769231	0.0454545	0.111111	0	0.153846	0	0.0119048	0	0.00546448	0	0.0137931	0	0	0	0.0106952	0.0357143	0.0555556	0	0	0.153846	0.010989	0	0	0
NPM1	0.00220751	0.00117486	0	0.00353544	0.116485	0.00409836	0.00714286	0	0.0141011	0.0074384	0.00507743	0.00212691	0.00584795	0.00316745	0	0.00134953	0	0.00509338	0.0112882	0.000744602	0	0	0.00155682	0	0.00155966	0.0131579	0	0.0145349	0.00127065	0.00138889	0	0.00454545	0.0145302	0	0.00928793	0.00222222	0.0114723	0.0016	0.00459574	0.00617284	0	0.00378788	0	0.00512164	0.0269058	0.0027933	0.0035524	0	0	0.00280112	0	0	0	0	0	0	0.0160256	0.0169492	0.00967742	0.00632911	0	0	0.002849	0.00761731	0	0	0	0.00553506	0.0212766	0.00613497	0.00492611	0.00280674	0.00544959	0.00865801	0.00326797	0.00656814	0	0	0	0	0	0	0	0.00289017	0.00222717	0.00447761	0.04	0.0769231	0.00201275	0	0.00595238	0	0.00166389	0	0	0	0	0.00287356	0	0.00492611	0	0.00341686	0	0	0	0.00653595	0.00740741	0.0104167	0.004	0.00957354	0	0	0.010929	0.00341297	0.00884956	0	0.00434783	0.00180505	0.0153846	0.000930233	0	0	0.00738007	0.00675676	0	0	0	0.00636943	0	0.0116959	0	0	0.00515464	0.0089172	0.00148588	0	0	0	0	0	0	0.00806452	0	0.00380228	0	0	0.0026455	0	0	0.00383142	0	0	0.0025413	0	0	0	0	0	0	0.0416667	0	0.0136054	0	0.00527704	0.00404858	0.0252809	0.0416667	0	0	0	0	0.00158479	0.00763359	0	0	0	0.00521739	0	0	0	0	0.0142857	0.00429185	0	0	0	0	0	0.00518135	0.00289017	0	0	0	0	0	0	0	0	0.0165289	0	0	0.00647249	0	0	0.0128205	0	0.00427807	0	0	0	0	0	0	0	0	0	0	0	0	0	0.00717703	0	0.00423729	0	0.0172414	0	0	0	0	0	0	0	0	0	0	0	0.0344828	0	0	0	0	0	0	0	0	0	0.0434783	0	0	0	0	0.00348432	0	0	0	0.00802139	0	0	0	0	0	0	0	0	0
GNAS	0.225806	0.00478469	0	0.0247593	0.00466019	0.00702811	0	0.0322581	0.0220674	0.00971599	0.0301828	0.0273785	0.00571429	0.0149715	0.00199203	0.00569925	0	0.0351171	0.00416667	0.00496454	0.00367647	0	0.00810537	0.00638978	0.00629178	0.00414938	0	0	0.00506329	0.015894	0.0477137	0.00431034	0.023855	0	0.0121396	0	0.00567108	0.00475436	0.00518568	0.0271903	0.00742574	0.00124069	0.0144928	0.00139276	0.0175439	0.00813008	0.00690846	0	0.0487805	0.0117241	0.0208333	0.0126582	0.00826446	0.0119048	0.0559441	0.122378	0.00923077	0.00675676	0.00315457	0.0126582	0.00298507	0.00673401	0.0246914	0.00984487	0.0272727	0	0	0.00732601	0.00980392	0.00591716	0.00956938	0.00767754	0.00787402	0	0.00879007	0.0162075	0.00943396	0.0236967	0	0.0473684	0.0119048	0.00763359	0	0	0.00443459	0.00894188	0	0.0333333	0.0173333	0.0111111	0	0.00558659	0.00331126	0.0140845	0.04	0	0.016129	0.00571429	0.0037594	0.0194175	0	0.0100074	0.0230608	0.00671141	0.00224215	0.0316456	0.0165441	0.00765306	0.0368932	0.0234375	0	0	0.00546448	0.010101	0.0619469	0.00298507	0.00869565	0.0035524	0.0149254	0.00537153	0.00537634	0	0.00367647	0	0.00847458	0.00490196	0	0.00628931	0	0.00584795	0.142857	0	0.0148148	0.0113065	0.00292826	0.0526316	0.00487805	0	0	0	0	0.016	0.00983607	0.00377358	0	0	0.00262467	0.00462963	0.00483092	0.00727273	0.0178571	0	0.00632111	0	0.0017452	0	0.00995025	0	0	0	0.0217391	0.0204082	0	0.00524934	0	0.00649351	0.0344828	0.00411523	0.00847458	0.0128205	0.00340136	0.00475436	0.00757576	0	0.00966184	0.005	0.0150029	0	0	0.0877193	0	0.056338	0.00423729	0.00909091	0	0	0	0	0.0102041	0.00432277	0.00308642	0	0	0	0	0	0	0	0.00826446	0	0.0126582	0.02589	0	0	0.384615	0.00462963	0.0244421	0	0.057971	0	0	0	0	0	0.0178571	0	0	0.016129	0	0.030303	0.0238663	0	0.0168067	0.0361446	0	0	0.09375	0	0	0	0	0	0	0	0.037037	0	0.0344828	0	0	0	0	0.00384615	0	0.0740741	0	0	0	0	0	0.00546448	0	0	0	0	0	0.013369	0.0357143	0	0	0	0.0769231	0.011236	0	0	0
ABL1	0.00867679	0.0100483	0	0.00922541	0.00355757	0.00910931	0.0428571	0.0196078	0.0434272	0.00794393	0.0329409	0.01859	0.0116959	0.0127526	0.00603622	0.0082897	0	0.0084317	0.000668896	0.00449775	0	0.04	0.0119418	0.00326797	0.00571651	0.00431034	0.00869565	0.00872093	0.00887199	0.0179806	0.0238095	0.0134529	0.0648119	0.0113636	0.0184049	0.012685	0.0191571	0.0121951	0.0118745	0.00304878	0.0100503	0.011236	0.0151515	0.00890585	0.151111	0.0165746	0.0141343	0	0.0166667	0.0145329	0.0104167	0	0	0	0.0070922	0.0434783	0.0190476	0.00243309	0.00955414	0.0506329	0.00600601	0.013468	0.0238095	0.0248485	0.0183486	0	0	0.00740741	0.0104167	0.0239521	0.0294118	0.0144081	0.00530504	0.00847458	0.0199461	0.0232945	0.0212766	0.0197044	0	0.0432432	0.0243902	0.00769231	0	0.00862069	0.0112867	0.0134328	0	0.0344828	0.0125637	0	0.00591716	0.00558659	0.00166113	0.00952381	0.04	0	0.00833333	0.012987	0.00371747	0	0.0108108	0.0217143	0.0274841	0.00675676	0.0112108	0.0324675	0.0332717	0.0206186	0.0182648	0.0487805	0	0	0.0108696	0.0101695	0.0176991	0.0212121	0.0172414	0.00894454	0.0923077	0.0101196	0.00537634	0.0188679	0.0332103	0.00666667	0.00847458	0.017284	0	0.0127389	0	0	0	0	0.0177665	0.0218228	0.00742942	0	0.00487805	0	0	0	0.0138889	0.008	0.00655738	0.00754717	0.0142857	0.0416667	0.0131926	0	0	0.0078125	0	0	0.0177891	0	0.008726	0	0.0143541	0.00947867	0.0196078	0	0.0217391	0	0	0.0184697	0.00389105	0.00569801	0	0.0124481	0.00425532	0	0.00680272	0.00594354	0.0210325	0	0.00492611	0.0160428	0.0110594	0	0	0.0175439	0	0.0285714	0.00431034	0.00917431	0	0	0	0	0.0206186	0.00722543	0.009375	0	0	0	0.00552486	0	0	0	0	0	0.0131579	0.0647249	0.00609756	0.0333333	0	0.0138249	0.00965665	0	0.0285714	0	0.00947867	0	0	0	0.0243902	0	0.0606061	0.016129	0	0.030303	0.0142857	0	0.0126582	0.0121457	0.05	0.0136986	0	0	0	0.00595238	0	0.0322581	0	0	0.037037	0.00854701	0.0689655	0	0	0	0	0.00396825	0	0	0	0	0.0434783	0.0119048	0	0	0	0.00689655	0	0	0	0.0294118	0	0	0	0	0	0.0108696	0	0	0
NOTCH1	0.0280778	0.0322865	0.0190476	0.0195299	0.0115429	0.045045	0.120567	0.0903226	0.0766667	0.00893522	0.0655493	0.0403058	0.0228571	0.0259025	0.0359281	0.0201401	0.0306122	0.0351171	0.0125261	0.0101302	0.03663	0.111111	0.0190036	0.00977199	0.0587002	0.182573	0.0386364	0.0318841	0.0303413	0.0271739	0.0788913	0.034632	0.0961235	0	0.0423601	0.210744	0.135755	0.0245934	0.039176	0.0181269	0.0198511	0.0216718	0.057971	0.0331633	0.578947	0.205962	0.0526316	0.025	0.0413223	0.0593923	0.0204082	0.00657895	0.0290456	0.0357143	0.013986	0.070922	0.0987654	0.0101351	0.0252366	0.0696203	0.021021	0.0568562	0.0742779	0.0548397	0.0181818	0.0666667	0.0875	0.0350554	0.00980392	0.142012	0.264706	0.0730697	0.0519481	0.154167	0.0462671	0.0519481	0.0566038	0.0487805	0	0.0430108	0.178571	0.0305344	0	0.0114943	0.02	0.0808383	0.0769231	0.103448	0.0313752	0.0114943	0.00561798	0.0335196	0.00827815	0.0328638	0.08	0	0.00813008	0.0272597	0.00743494	0.0242718	0.026738	0.0440844	0.100629	0.00671141	0.0224215	0.0506329	0.0790441	0.0510204	0.0537913	0.0668403	0.047619	0	0.0271739	0.0773109	0.0353982	0.0507463	0.0387931	0.024	0.298507	0.0250896	0.00537634	0.0566038	0.169118	0.00621118	0.0254237	0.0514706	0	0.0503145	0	0.0643275	0.047619	0	0.02267	0.0583756	0.0445765	0	0.0634146	0.0508475	0	0.0126582	0	0	0.0196721	0.0377358	0.0714286	0.027027	0.0211082	0.00462963	0.00961538	0.0365449	0	0.037037	0.0775095	0	0.017452	0	0.038835	0.0236967	0.115385	0	0.0652174	0.0544218	0.0731707	0.0316623	0.00389105	0.0291262	0.0344828	0.0289256	0.0255319	0.0632911	0.0204082	0.0297177	0.159393	0.0487805	0.00490196	0.0459184	0.040253	0	0.0307692	0.0409357	0.0272727	0.028169	0.0300429	0.0366972	0.0273973	0	0.0113636	0.0138889	0.0410256	0.0489209	0.078125	0	0	0.111111	0.353933	0.029703	0.0151515	0.00584795	0.0413223	0	0.0657895	0.0711974	0	0.0666667	0.0128205	0.0322581	0.0385027	0	0.0821918	0.0714286	0.0232558	0	0.0333333	0	0.0487805	0.111111	0	0.0322581	0	0.03125	0.0595238	0.0263158	0.0168067	0.0283401	0.0967742	0.0810811	0.03125	0.0877193	0.04	0.0297619	0	0.0425532	0	0	0.037037	0.00854701	0.0344828	0	0	0	0	0.0496183	0.0151515	0.0869565	0	0.0384615	0.0869565	0	0	0.00546448	0.1	0.0310345	0.0909091	0	0	0.0588235	0.0714286	0.0555556	0	0	0.153846	0.032967	0.285714	0	0
ERBB4	0.0215054	0.0126038	0	0.0209241	0.00436681	0.0222447	0.0625	0.0451613	0.188372	0.00277264	0.0620127	0.0415512	0.0289017	0.0367734	0.0199601	0.015639	0	0.0134003	0.00727273	0.0204513	0.027027	0	0.0242057	0	0.0165289	0.00421941	0.0159453	0.0376812	0.0114213	0.0343915	0.0541667	0.0174672	0.0746411	0.021978	0.0333333	0.0238612	0.0170132	0.0115079	0.0194045	0.0183486	0.0148515	0.0135417	0.0144928	0.00479233	0.264317	0.0383562	0.020979	0.0125	0.0243902	0.0493398	0.0421053	0.0196078	0	0	0.00719424	0.0883392	0.0279503	0	0.028481	0.0316456	0.011976	0.0237288	0.0543933	0.028169	0	0	0.025	0.0128205	0.01	0.0240964	0.0240385	0.0440107	0.0208333	0.0382979	0.0397756	0.0375204	0.029703	0.0246305	0	0.0534759	0.0512821	0.00763359	0	0.00578035	0.0110132	0.0359281	0	0.0740741	0.0263496	0	0.0112994	0.0167598	0.00662252	0.00478469	0.0204082	0.0555556	0	0.01	0.0112782	0.0145631	0.00537634	0.0863336	0.0770833	0	0.00453515	0.0318471	0.0313076	0.0179949	0.0542687	0.0606061	0	0.012987	0.0271739	0.043771	0.017094	0.0271084	0.0173913	0.0206278	0.238806	0.0090009	0	0.00621118	0.0808824	0.0125	0	0.0367647	0	0.0314465	0	0.0467836	0	0.1	0.0350877	0.0263819	0.00878477	0	0.0439024	0.0327869	0.00763359	0	0	0.016	0.0164474	0.0113636	0.0144928	0.027027	0.00263158	0.0186047	0.00483092	0	0.0185185	0	0.0379267	0	0.0052356	0	0.0152284	0.00952381	0.0192308	0	0	0.0408163	0	0.023622	0.0078125	0.00719424	0.04	0.0205761	0.012766	0.0266667	0.00340136	0.00950872	0.0549242	0.0121951	0.00970874	0.0147783	0.0205597	0	0	0.00588235	0.00909091	0.028169	0.0127119	0.00917431	0	0	0.0227273	0	0.0154639	0.0244957	0.0185185	0	0	0	0.0135135	0.00990099	0.00757576	0	0.0165289	0	0.025974	0.0291262	0.0123457	0.05	0	0.0138889	0.0202128	0	0.0289855	0.0714286	0.027907	0	0	0	0	0	0.030303	0.016129	0	0.0625	0.0143198	0	0.00421941	0.0120482	0.05	0.04	0	0.0175439	0	0.0208333	0	0.0106383	0	0	0.0357143	0.017094	0.103448	0	0	0	0	0.00692042	0	0.148148	0	0	0	0	0	0	0	0.0206897	0.1	0	0	0.0588235	0	0.0689655	0	0	0	0	0	0	0
IDH1	0.0150215	0.00382848	0.0285714	0.00359712	0.0661721	0.00702811	0.0208333	0.0194805	0.0465116	0.0097629	0.0148681	0.0102424	0.0114286	0.0092478	0.00398406	0.00569925	0.0102041	0.00500835	0.0232095	0.00342466	0	0	0.130719	0.0030581	0.00480582	0.00829876	0.00431034	0.0057971	0.00253165	0.01321	0.0158103	0	0.0254453	0.0210526	0.00757576	0.00206612	0.803403	0.00713012	0.0514486	0.00302115	0.0049505	0.00372208	0.0289855	0.00769231	0.0307018	0.0108401	0.609672	0.0121951	0.00813008	0.00827586	0.0204082	0.00628931	0	0.0119048	0.00699301	0.0276817	0.00615385	0.00968523	0.00955414	0.0506329	0.00298507	0.00673401	0.00411523	0.0140508	0.00909091	0	0	0.0128205	0	0	0.779904	0.00491865	0.0230769	0.0125	0.0105528	0.0161812	0.00943396	0	0	0.0105263	0	0.0152672	0.0416667	0.00862069	0.00220264	0.0119048	0	0	0.00737416	0.0111111	0.00561798	0	0	0.00938967	0	0	0	0.0128388	0	0.00485437	0	0.0285088	0.00833333	0	0	0.0316456	0.0183824	0.00765306	0.00776699	0.0207433	0	0	0	0.00336134	0.025641	0.0149254	0.0130435	0.0044405	0.0149254	0.00626679	0	0	0.00367647	0.00617284	0	0.00490196	0	0.00628931	0	0.0175439	0.0952381	0.3	0.00246914	0.572864	0.29429	0	0.00487805	0.129032	0	0	0	0.008	0.00330033	0.00757576	0.0289855	0.027027	0	0	0	0.0107914	0	0	0.130215	0	0	0	0.00995025	0.0047619	0	0	0	0.312925	0	0.0209974	0	0.0140449	0	0.00409836	0.00423729	0	0	0.0855784	0.00189036	0.0182927	0.00480769	0	0.00744133	0	0	0.0116959	0	0.0140845	0.0127119	0	0.0136986	0	0.0113636	0	0.0102041	0.00725689	0.725309	0	0	0	0.00568182	0.00990099	0.00757576	0.00584795	0.00826446	0	0	0.02589	0	0	0.0128205	0.0138889	0.0191083	0	0	0	0	0	0	0	0	0	0	0.016129	0.0263158	0.030303	0.0190931	0	0.012605	0.00401606	0.016129	0	0	0	0	0.014881	0	0	0	0	0	0	0.517241	0	0	0	0	0.17301	0	0	0	0	0	0	0	0	0	0.00344828	0	0	0	0.0187166	0	0.0333333	0	0	0	0	0	0	0
RET	0.012848	0.00995787	0.0190476	0.0130182	0.00327154	0.016016	0.0138889	0.0451613	0.078714	0.00369686	0.0375345	0.0235736	0.0342857	0.0240893	0.00397614	0.011775	0	0.0166113	0.00606061	0.00824742	0.032967	0	0.0180995	0.00309598	0.0077377	0.0165975	0.0301724	0.0144928	0.00505689	0.0184697	0.0315582	0.012931	0.0535433	0.0210526	0.0271493	0.0206612	0.0151229	0.0132752	0.0189652	0.0060423	0.019802	0.0124069	0.0144928	0.0142405	0.118421	0.0162602	0.0224525	0.0246914	0.0162602	0.0261708	0	0.00628931	0.00413223	0.0119048	0.0208333	0.0555556	0.0123077	0	0.0126183	0.0506329	0.0149254	0.0366667	0.0288066	0.0283159	0.0181818	0	0.0243902	0.00732601	0.00980392	0.0118343	0.0191388	0.0235867	0.0255754	0.0416667	0.0275966	0.00809061	0.00943396	0.0188679	0	0.0368421	0.0357143	0.00763359	0	0.0114943	0.0132159	0.0208333	0	0	0.0154044	0.0111111	0.0224719	0.0167598	0.00165289	0.0140845	0.04	0	0.0162602	0.0142857	0.0037037	0.0242718	0.0106952	0.0409506	0.04375	0.00671141	0.0112108	0.0253165	0.0183824	0.0153061	0.0265372	0.0613126	0	0.00649351	0.0162162	0.0351759	0.042735	0.0149254	0.0172414	0.0071048	0.134328	0.0115761	0	0.00617284	0.0698529	0.580247	0.0169492	0.0294118	0	0.00628931	0	0.0233918	0	0.1	0.0123457	0.0263819	0.0161054	0.0526316	0.00487805	0.016129	0.0151515	0.0126582	0.0138889	0.008	0.0196721	0.0037594	0	0.0133333	0.0131234	0	0.00483092	0.0105263	0.0178571	0.0185185	0.0303413	0.0131579	0.0034904	0	0.0143541	0.00473934	0	0	0.0217391	0.0204082	0.0487805	0.0131234	0	0.00719424	0.0689655	0.00409836	0.00847458	0.0126582	0.00340136	0.0148588	0.0283019	0.0182927	0.0240385	0.0141509	0.0206068	0	0	0.0175439	0.00909091	0.028169	0.0169492	0.0272727	0.0136986	0	0.0227273	0	0.0306122	0.0129683	0.0216049	0	0	0	0.025974	0.029703	0.0227273	0	0	0	0.0506329	0.0420712	0.00617284	0	0.0128205	0.0138249	0.0159574	0	0.0136986	0	0.00458716	0.0555556	0	0	0.111111	0	0	0.016129	0.0263158	0	0.0213777	0	0.0168067	0.00803213	0	0.0131579	0.03125	0.0175439	0	0.0178571	0	0.0104167	0	0	0.0357143	0.017094	0.0344828	0	0	0	0.0384615	0.00684932	0.0151515	0.037037	0	0	0.0434783	0.0119048	0	0	0	0.0103448	0	0	0	0.0427807	0.0357143	0.0666667	0	0	0	0.010989	0	0	0
STK11	0.00430108	0.0115972	0	0.0178879	0.00327511	0.0120482	0.00704225	0.0193548	0.0151163	0	0.0202166	0.0167808	0.0171429	0.107179	0.00398406	0.00263043	0.0102041	0.0117057	0.00121212	0.0113879	0.0183824	0.0740741	0.026849	0.00647249	0.00367309	0	0.0136674	0.00289855	0.00379747	0.00928382	0.0305499	0.0215517	0.0302259	0.010989	0.0106222	0.0103306	0.0189036	0.00534971	0.0107041	0.00302115	0	0.00309598	0	0.00319489	0.0833333	0.00813008	0.0138169	0	0.0162602	0.0193103	0	0.0126582	0.00413223	0.0119048	0	0.0280702	0.0430769	0	0.00946372	0.0506329	0.00895522	0.023569	0.0233196	0.0152148	0	0	0	0.00732601	0.00980392	0	0.0287081	0.0195853	0.0997375	0.025	0.102073	0.0373984	0	0.042654	0.0294118	0.0315789	0	0	0	0.0114943	0.00665188	0.00894188	0	0	0.00667334	0.0555556	0.0168539	0.00558659	0.00662252	0.0187793	0.24	0	0	0.00428571	0	0.0145631	0	0.0152021	0.0419287	0.00671141	0.0044843	0.0126582	0.00735294	0.00765306	0.015534	0.0295139	0	0	0.0163934	0.0117845	0.0265487	0.0447761	0.00869565	0.0053286	0.0447761	0.00896057	0	0	0.00735294	0	0	0.00980392	0	0.00628931	0	0.0175439	0	0	0.0618812	0.0100503	0.011713	0	0	0.016129	0.00757576	0	0	0	0.00327869	0.00757576	0	0.0136986	0.00787402	0.0138889	0	0.00632911	0.0357143	0	0.0139064	0	0.0034904	0	0	0.0047619	0	0	0	0	0	0.015748	0	0.00359712	0	0.00411523	0	0.0384615	0.0136054	0.00950872	0.00568182	0	0.00966184	0.0353535	0.0107466	0	0	0.0701754	0.00909091	0.0140845	0.0127119	0.00909091	0	0	0	0	0	0.00288184	0.00925926	0	0	0	0	0	0	0.0116959	0.00826446	0	0.0253165	0.0679612	0.00617284	0.0166667	0.025641	0	0.0362087	0.153846	0.0724638	0	0.0277778	0	0	0	0.0222222	0	0.030303	0	0.0263158	0.121212	0.00954654	0	0	0	0.016129	0.0135135	0	0	0	0.00595238	0	0	0	0	0	0	0	0	0	0	0	0.00384615	0	0.037037	0	0	0	0	0	0	0	0	0	0	0	0.00802139	0	0.0555556	0	0	0	0.011236	0	0	0
ALK	0.0236052	0.0190756	0.0190476	0.016955	0.00490731	0.0210843	0.0416667	0.0516129	0.10643	0.00184843	0.0535907	0.0396175	0.0114286	0.0272242	0.0199203	0.018413	0.0102041	0.0215947	0.00363636	0.00753425	0.029304	0.0714286	0.0196078	0.00309598	0.0129836	0.00414938	0.0295455	0.0173913	0.0265823	0.0250329	0.0434783	0.012931	0.0756997	0.0210526	0.03177	0.0227273	0.0302457	0.0182287	0.0219597	0.0271903	0.0049505	0.0268318	0.0289855	0.0158228	0.179825	0.0433604	0.0276339	0.0121951	0	0.0331034	0	0.0188679	0.0247934	0.0119048	0	0.0622837	0.0276923	0	0.0189274	0.0696203	0.0238806	0.043771	0.0288066	0.0408346	0.00909091	0	0	0.021978	0.00980392	0.0532544	0.0382775	0.035944	0.0230769	0.0541667	0.0407035	0.0307942	0.0283019	0.0424528	0	0.0473684	0.0357143	0.0152672	0	0.0143678	0.0154185	0.0267857	0.0384615	0.0333333	0.0234275	0.0333333	0.0168539	0.0167598	0.00495868	0.00938967	0.02	0	0.016129	0.02	0.00740741	0.00485437	0.0107527	0.0504386	0.0520833	0	0.0179372	0.0632911	0.0459559	0.0331633	0.0304207	0.0570441	0	0	0.0380435	0.0487395	0.0598291	0.0268657	0.00862069	0.00976909	0.0597015	0.015165	0	0.00617284	0.0588235	0.0123457	0	0.0294118	0.0555556	0.0125786	0	0.0409357	0	0	0.017284	0.0263819	0.0219619	0	0.0390244	0.016129	0.00757576	0.0126582	0.0416667	0.008	0.00983607	0.0112782	0.0144928	0	0.023622	0.0138889	0.0192308	0.00315457	0.0535714	0.0740741	0.045512	0	0.146597	0.0555556	0.0298507	0.014218	0.0192308	0	0	0.0272109	0.0243902	0.0183727	0.0234375	0.0107914	0.0344828	0.00819672	0.0254237	0.0512821	0.0102041	0.0208024	0.0320755	0.0487805	0.0192308	0.0382775	0.0319865	0	0.0307692	0.0175439	0	0.0140845	0.029661	0	0.0136986	0	0.0340909	0.0138889	0.00510204	0.0201729	0.0277778	0	0	0	0.0194805	0	0.0227273	0.00584795	0.0165289	0.0714286	0.0126582	0.0550162	0.00617284	0.0333333	0	0.0138249	0.0223167	0	0.057971	0.0714286	0.0183486	0	0.0333333	0	0.0185185	0	0.030303	0.0483871	0	0	0.0356295	0.0263158	0.00420168	0.0321285	0.0322581	0.0263158	0.03125	0.122807	0.02	0.0208333	0	0.0212766	0	0	0.0357143	0.00854701	0.0344828	0	0	0	0	0.00684932	0	0.111111	0	0	0.0434783	0	0	0.00546448	0	0.0103448	0	0.166667	0	0.0588235	0.0357143	0.0333333	0	0	0	0.032967	0	0	0
JAK2	0.0151188	0.011443	0.00952381	0.0071741	0.03743	0.00705645	0.00699301	0.00645161	0.037296	0.376867	0.0242088	0.0126761	0.0115607	0.0128395	0.004	0.0110668	0.0102041	0.00335008	0.0278884	0.0021978	0.00772201	0.0357143	0.00717581	0.0124611	0.00818076	0.0168776	0.012987	0	0.00887199	0.00542005	0.0215054	0.0131579	0.0564669	0	0.00906344	0.0021692	0.00956023	0.00891795	0.016723	0.00611621	0.00992556	0.0150565	0	0.0355781	0.061674	0.0136986	0.0159858	0.0125	0.00826446	0.0173732	0	0.0324675	0.00829876	0.0119048	0.0141844	0.0215054	0.0186916	0.11138	0.0126582	0.0632911	0.00301205	0.0200669	0.0153846	0.0310054	0.00909091	0	0.0253165	0.00922509	0.03	0.0240964	0.0147783	0.0216073	0.0104167	0.0255319	0.0175983	0.0147059	0	0	0	0.0218579	0.0128205	0	0	0.0115607	0.00662252	0.0104634	0	0.0769231	0.010296	0	0	0.00558659	0.00829187	0.00478469	0.0204082	0.0277778	0.0163934	0.0129125	0.00371747	0.0145631	0.0160428	0.0145958	0.0125	0	0.0181406	0.0254777	0.0331492	0.0282776	0.0145599	0.0363008	0	0	0.0216216	0.023569	0.025641	0.0271084	0.0215517	0.0125673	0.0447761	0.00450045	0.00537634	0.0188679	0.0220588	0	0.00847458	0.00735294	0	0.00628931	0	0.0233918	0	0	0.0127551	0.0101523	0.00594354	0.0526316	0.00487805	0	0.0305344	0	0	0	0.00328947	0.0226415	0.0142857	0	0.00529101	0.00465116	0.00485437	0.0075188	0.0185185	0.0185185	0.0165184	0.0131579	0.0069808	0	0.00480769	0.00947867	0.0192308	0	0	0.0136054	0	0.00791557	0.00389105	0.101124	0.04	0.00826446	0.00854701	0.0263158	0.0170068	0.0148588	0.0151803	0.0121951	0.0049505	0.0197044	0.0131805	0	0	0.0117647	0.00909091	0	0.0128755	0.00925926	0	0	0.0227273	0	0.0103627	0.0115108	0.01875	0.0769231	0	0.1	0	0	0	0.00584795	0.00826446	0	0.0405405	0.02589	0	0	0	0.00921659	0.0106838	0	0	0	0.00469484	0	0.0333333	0	0	0	0	0.016129	0	0.030303	0.00714286	0	0.0126582	0.00404858	0.0166667	0	0	0.0175439	0.01	0.00595238	0	0.0104167	0	0.0666667	0.0357143	0.00854701	0.0344828	0	0	0	0	0.00687285	0.0151515	0	0	0	0	0	0	0	0.1	0.0103448	0.1	0	0	0.0160428	0	0	0	0	0	0	0	0	0
VHL	0	0.00347826	0	0.00139058	0.00110619	0.00100806	0.00714286	0.00649351	0.00587544	0.000924214	0.00689137	0.00280505	0.00578035	0.00373754	0	0.00131406	0	0.00507614	0.00243013	0.00297619	0.0037037	0	0.00155602	0	0.00144604	0	0.00434783	0.00581395	0.056962	0.00415512	0.00847458	0	0.00790889	0	0.00765697	0	0	0.003003	0.00304723	0.00609756	0.0351759	0.00249688	0	0.0016	0.0133333	0.00276243	0.00175439	0	0	0.00346021	0	0.00636943	0.00414938	0.0119048	0.0070922	0.0108303	0.0031746	0	0.00643087	0.00632911	0.003003	0.0101351	0.0013986	0.00638298	0	0	0	0.00369004	0.0208333	0	0.0147059	0.00383289	0.00530504	0.00847458	0.00322234	0.00980392	0.00980392	0	0	0.00540541	0	0	0	0	0.227171	0.0045045	0	0	0.00167673	0	0	0.0167598	0.00331675	0.0047619	0.02	0	0	0.00719424	0.00377358	0	0	0.00341426	0.00420168	0	0.0044843	0	0.00924214	0.00773196	0.000652742	0.00955691	0	0	0.00546448	0	0	0	0.00434783	0.677679	0.0153846	0.00277521	0	0	0.00369004	0.0133333	0	0.00492611	0	0	0	0.0175439	0	0	0.00253807	0.0089172	0.00297177	0	0.00487805	0.0175439	0	0	0.0277778	0	0.00660066	0	0.0142857	0	0.00527704	0	0	0	0	0	0.00381194	0.0131579	0	0	0	0.00952381	0	0	0.108696	0.0136054	0	0.0949868	0	0	0	0	0.00425532	0	0.00340136	0.00316957	0.00190476	0	0.00492611	0	0.00176471	0	0.0307692	0.00584795	0	0	0.0128755	0.00917431	0	0	0	0	0.0102564	0.00729927	0.003125	0	0	0	0.00675676	0	0.00757576	0	0	0	0.0263158	0.012945	0.00617284	0	0.0512821	0	0.00535906	0	0	0	0	0.0555556	0	0	0.0227273	0	0	0.016129	0	0	0.00478469	0.0540541	0	0.0121457	0	0	0	0	0	0.00297619	0	0	0	0	0	0	0.0344828	0	0	0	0	0	0	0	0.05	0	0	0	0	0	0	0.00344828	0	0	0	0.00534759	0	0	0	0	0	0	0	0	0
FGFR2	0.0192719	0.00861409	0.00952381	0.00496745	0.00276091	0.033033	0.0138889	0.025974	0.0964523	0	0.0229017	0.011612	0.00571429	0.0125958	0.00795229	0.00697776	0	0.0100167	0.00121212	0.00890411	0.021978	0.0357143	0.0472599	0.00309598	0.00695721	0.0290456	0.0172414	0.0115942	0.00379267	0.0171504	0.0197628	0.00431034	0.149244	0.0105263	0.0468278	0.0144628	0	0.00693481	0.0133178	0.0181269	0.00742574	0.00620347	0.0144928	0.00633914	0.0833333	0.0189702	0.00863558	0	0.0162602	0.0103306	0.0102041	0	0.00413223	0	0.0137931	0.0138408	0.0153846	0	0.00955414	0.0632911	0.00895522	0.0433333	0.0150892	0.0197309	0	0	0	0.00732601	0	0.0236686	0.0191388	0.0123503	0.0102302	0.025	0.0170426	0.0194175	0.00943396	0.0141509	0	0.0105263	0.0119048	0.00763359	0	0.00287356	0.00440529	0.00744048	0	0.0333333	0.00770218	0.0111111	0	0.00558659	0.00495868	0.0187793	0.02	0.0277778	0.00806452	0.0157143	0.00740741	0.0242718	0	0.0478801	0.00416667	0	0.0044843	0.0506329	0.0349265	0.0357143	0.0168285	0.0846287	0	0.00649351	0.0271739	0.0117253	0.025641	0.0298507	0.00862069	0.0071048	0.0298507	0.0106857	0	0	0.0147059	0.00617284	0.00847458	0.00980392	0	0.00628931	0	0.0116959	0	0	0.00740741	0.0138191	0.00732064	0	0.0341463	0.0645161	0	0	0	0.024	0.00330033	0.0075188	0	0.0266667	0.0131234	0	0.00483092	0.00716846	0.0357143	0	0.0151707	0	0.0017452	0	0.00478469	0.00473934	0.0384615	0	0.0217391	0.0136054	0	0.0131234	0	0.00361011	0	0.0122951	0.00847458	0.0126582	0	0.00742942	0.0132325	0.00609756	0.00480769	0.0141509	0.0194619	0	0.0153846	0.0175439	0	0	0.0169492	0	0	0	0.0113636	0	0.0153061	0.0101744	0.00617284	0	0	0	0.012987	0.00990099	0.00757576	0	0.00826446	0	0.0253165	0.0291262	0.00617284	0	0.0128205	0.0184332	0.0159405	0	0.0410959	0	0.0137615	0	0.0333333	0	0.0185185	0	0	0	0.0263158	0.0606061	0.0142518	0	0	0.00803213	0	0.0131579	0	0.0175439	0	0.00297619	0	0.03125	0	0	0.107143	0.00854701	0.0344828	0	0	0	0	0.00342466	0	0.037037	0	0.0384615	0	0	0	0	0	0.0137931	0	0	0	0.0213904	0	0.0333333	0	0	0	0	0	0	0
FGFR1	0.00436681	0.00845666	0.0285714	0.00652249	0.00163577	0.00904523	0.0138889	0.012987	0.0344828	0.00184843	0.023545	0.0151047	0.00571429	0.0119639	0.00996016	0.00483092	0	0.00664452	0.00242424	0.00958904	0.018315	0	0.00907258	0.00309598	0.00472131	0	0.0172414	0.0144928	0.00759494	0.010582	0.0297619	0.00431034	0.0426344	0	0.00757576	0.00413223	0.0151229	0.00595948	0.0192727	0.0181269	0.0124069	0.00496894	0	0.00949367	0.0704846	0.0162602	0.00880282	0	0.0162602	0.0166551	0	0.00628931	0.00826446	0.0119048	0	0.0311419	0.0123839	0	0	0.0506329	0.0149254	0.030303	0.021978	0.0167765	0.0181818	0.0666667	0	0.0695971	0.00980392	0	0.0382775	0.00692042	0.0102564	0.0125	0.00810948	0.00653595	0.0188679	0.00943396	0	0.0210526	0	0	0	0.0114943	0.00894855	0.00596125	0	0.0333333	0.0093068	0	0.00561798	0.0223464	0.00495868	0.0187793	0.02	0.0277778	0	0.0444763	0.0148148	0.00970874	0	0.016129	0.0188679	0.00680272	0.00224215	0	0.0184162	0.0229592	0.0162443	0.0277056	0	0	0.0163043	0.0138169	0.0258621	0.0119403	0.012931	0.00800712	0.0447761	0.00446429	0.016129	0	0.0294118	0.00617284	0.0169492	0.00490196	0	0.0251572	0	0.0175439	0.0952381	0	0.00990099	0.0251889	0.0263543	0	0.00487805	0.0322581	0.00757576	0	0	0.016	0.00983607	0.0225564	0	0	0.00534759	0.00462963	0.0144928	0.00757576	0	0	0.0530973	0.0131579	0.017452	0	0.015	0.0236967	0.0196078	0	0.0222222	0.00680272	0.0243902	0.0472441	0	0.00359712	0	0	0.012766	0.0128205	0.00340136	0.0728083	0.0174081	0.0121951	0.0144231	0.00961538	0.0160275	0	0.0307692	0.0116959	0.00909091	0.0151515	0.0211864	0.0272727	0	0	0.0113636	0	0.158163	0.01443	0.00925926	0	0	0	0	0	0.0151515	0	0.0165289	0	0.0131579	0.038835	0.00617284	0	0	0.0552995	0.00537634	0	0.0147059	0	0.00917431	0	0	0.2	0.0185185	0	0	0.0806452	0.0263158	0	0.0167064	0	0.0127119	0.00404858	0.0338983	0	0	0	0	0.00595238	0	0	0	0	0.0357143	0	0.0344828	0	0	0	0	0.0309278	0	0.037037	0.1	0	0	0	0	0	0	0.00344828	0	0	0	0.013369	0	0.0333333	0	0	0.0769231	0	0	0	0
GNAQ	0.00431965	0.0018018	0	0.00343053	0.000552792	0	0.0138889	0.0194805	0.0242131	0	0.00839429	0.00478142	0	0.00377949	0	0.00221337	0	0.00834725	0.00121212	0.0048011	0.003663	0	0.00302115	0	0.00288866	0.00416667	0	0.00872093	0.00253485	0.00265957	0.00608519	0	0.0238777	0.0105263	0.010687	0.00207039	0.00386847	0.00138779	0.00288233	0.00302115	0.0049505	0.00381194	0	0.0016	0.0309735	0.0108992	0.00707965	0.0121951	0	0.0027894	0	0	0.00826446	0	0	0.00692042	0.00931677	0	0.00636943	0.0126582	0	0.013468	0.00275103	0.00987433	0	0	0	0.003663	0	0	0	0.00454201	0	0.0125	0.00100604	0.00169205	0	0	0	0	0	0	0	0	0.00225225	0.00297619	0	0	0.0027137	0	0	0.00558659	0	0	0	0	0	0.00286944	0	0	0	0.0157164	0.00416667	0	0.00224215	0.0189873	0.0110294	0.00515464	0.00391134	0.0269097	0	0	0	0.00677966	0.025641	0.00301205	0.00873362	0.0026643	0	0.000896861	0	0	0.00735294	0	0	0.00490196	0	0.00628931	0	0.0116959	0	0	0.0049505	0.0129199	0.0045045	0	0	0.016129	0.00757576	0	0.0138889	0	0.0033557	0.00378788	0.0147059	0	0	0.0046729	0	0.0109091	0.0185185	0	0.00632111	0	0.0017452	0	0	0	0	0	0	0.0364964	0	0.023622	0	0	0.0344828	0	0.00425532	0	0	0.00158479	0.00386847	0.0670732	0.461165	0.00483092	0.00228964	0	0	0	0	0.0140845	0.0127119	0	0	0	0	0	0.0102041	0.00436047	0	0	0	0	0.00675676	0	0	0	0.00826446	0	0.0253165	0.00323625	0	0	0	0	0.0021254	0	0	0	0.0047619	0	0	0	0	0	0	0	0.368421	0	0.00477327	0	0	0	0	0	0	0.0175439	0.0103093	0.0297619	0	0	0	0	0.0357143	0	0.0344828	0	0	0	0.0769231	0	0	0.037037	0	0	0	0	0	0	0	0.00344828	0	0	0	0.0240642	0	0.0333333	0	0	0	0	0	0	0
HRAS	0.0043573	0.00309187	0	0.00205973	0.000621118	0.001002	0.0416667	0.0130719	0.0144444	0	0.00700145	0.00583391	0	0.00495211	0.00198807	0.00131062	0.0102041	0.0100167	0	0.00479452	0.00732601	0.111111	0.00252016	0.0122324	0.0019483	0.00843882	0	0	0.00632111	0.0013245	0.00396825	0.0301724	0.0132283	0	0.00453858	0.0578512	0.00378072	0.00694996	0.00503102	0	0.00744417	0	0	0.00770218	0.0792952	0.0108401	0.00352113	0.0121951	0.00813008	0.003465	0.0102041	0	0	0	0	0.017301	0.00928793	0.00243309	0	0.0189873	0	0.0166667	0.00412088	0.03125	0.00909091	0	0.0609756	0.003663	0.254902	0.0532544	0	0.00912548	0.0153453	0.0291667	0.00909091	0.00326797	0.0754717	0.00943396	0	0.00526316	0.0119048	0	0	0.00287356	0.00447427	0.00447761	0	0	0.00480923	0	0	0.00558659	0.00165289	0.0469484	0	0	0.113821	0.00573066	0	0	0.00534759	0.016129	0.00838574	0	0	0.00632911	0.0994475	0.00255102	0.00324886	0.0155709	0	0	0	0.00688468	0.0172414	0.00597015	0.0217391	0.00177936	0.0298507	0.0339893	0.00537634	0.00621118	0.0183824	0.117284	0.0169492	0.0122549	0	0	0	0.0175439	0	0	0.0049505	0.00125945	0.00146413	0	0.0487805	0.016129	0	0	0	0.064	0	0.00378788	0.0285714	0	0	0.00462963	0.0336538	0.0430464	0.0545455	0	0.0176991	0	0.008726	0	0.00480769	0	0.0392157	0	0.0888889	0.0136054	0	0.00524934	0	0	0	0	0.00425532	0.0253165	0	0.00316957	0.0445736	0.0304878	0.00961538	0.00947867	0.00505051	0	0.0153846	0.00584795	0	0.0151515	0.00423729	0	0	0	0	0	0	0.00436047	0.00308642	0	0	0	0	0.00990099	0	0	0	0	0.0657895	0.0161812	0	0.0166667	0	0.00462963	0.00215054	0	0	0.0714286	0.00458716	0	0	0	0.0357143	0	0	0.016129	0	0	0.00959233	0	0.00423729	0	0.0508475	0	0	0.0175439	0	0.00595238	0	0	0	0	0.0714286	0	0.0344828	0	0	0	0	0.00694444	0.0454545	0.0740741	0	0	0	0	0	0	0	0.00344828	0.0909091	0	0	0.0454545	0	0.0333333	0.5	0	0	0	0	0	0
JAK3	0.00431965	0.0113005	0.00952381	0.00928952	0.0044953	0.00803213	0.041958	0.0387097	0.0454545	0.000750751	0.0293971	0.0215953	0.0171429	0.0150669	0.016	0.0118369	0	0.015	0.00104932	0.00588235	0.0147059	0.037037	0.00973361	0	0.012713	0	0.017316	0.0144928	0.0151899	0.0108548	0.0257511	0.004329	0.0470888	0.0222222	0.0196672	0.0123967	0.00382409	0.00911433	0.0184781	0.00906344	0.00744417	0.0124069	0	0.00772201	0.114035	0.0216802	0.0105263	0.025	0.0165289	0.0179682	0.0104167	0	0.00414938	0.0119048	0.0141844	0.0355872	0.0123457	0	0.0283912	0.0506329	0.012012	0.030303	0.0192572	0.0272455	0.00909091	0.0666667	0.0123457	0.0147601	0.00980392	0.0177515	0.0294118	0.0214559	0.0155844	0.0125	0.0181724	0.0178862	0.0188679	0.00970874	0	0.0322581	0.0833333	0.00763359	0	0	0.0110375	0.019403	0	0	0.0125442	0.0229885	0.011236	0	0	0.00469484	0.02	0	0.0162602	0.0172166	0	0.0145631	0.00537634	0.0288066	0.0229167	0.00671141	0.00672646	0.0443038	0.0220588	0.0153061	0.0181347	0.048401	0	0	0.0163043	0.0168919	0.017094	0.0208955	0.00869565	0.0124444	0.164179	0.00991885	0.0107527	0.0126582	0.0404412	0	0.00847458	0.0245098	0	0.0125786	0	0.0233918	0	0	0.00502513	0.0228426	0.00742942	0	0.0243902	0	0.00757576	0	0	0	0	0.0152091	0.0434783	0.027027	0.00527704	0	0.00483092	0.0150376	0	0	0.021601	0	0.008726	0	0.00497512	0	0.0384615	0	0	0.0204082	0.0243902	0.0184697	0.00390625	0.00655738	0.0344828	0.00823045	0.00851064	0.025641	0.0136054	0.00792393	0.020794	0.0365854	0.00492611	0.01	0.0148827	0	0.0153846	0.00584795	0.00909091	0	0.0171674	0	0	0	0	0.0138889	0.00512821	0.0100719	0.0125	0	0	0	0.0930233	0	0.0227273	0	0	0	0.0263158	0.02589	0	0	0.0128205	0.0185185	0.00854701	0	0.0289855	0	0.00465116	0	0	0	0	0	0	0.016129	0	0.030303	0.0143541	0.027027	0.00840336	0.00809717	0	0.0131579	0	0.0350877	0.02	0.0267857	0	0	0	0	0.0357143	0.00854701	0.0344828	0	0	0	0	0.00694444	0	0.0869565	0	0	0.0434783	0	0	0	0	0.0103448	0	0	0	0.0240642	0	0.0333333	0	0	0.0769231	0	0	0	0
GNA11	0.00438596	0.00402172	0	0.00257821	0.000552792	0.00200602	0.00694444	0.0196078	0.0145808	0	0.0130388	0.00514933	0	0.00469422	0.004158	0.00352889	0	0.0033389	0.00121212	0.00205761	0.00732601	0	0.00403836	0	0.00275735	0	0	0.00872093	0.00253165	0.00266667	0.00814664	0.004329	0.0211223	0	0.0137195	0	0	0.00496919	0.00632046	0.00302115	0.00248139	0.00381679	0	0.0032	0.0266667	0.00544959	0.0126354	0.0121951	0	0.00560617	0	0.00628931	0	0	0.013986	0.017301	0.00625	0	0.00636943	0.0189873	0.00298507	0.0133333	0.00137741	0.00932331	0	0	0	0.003663	0	0.00591716	0.00478469	0.0041841	0.00511509	0.0125	0.00303337	0.0034188	0	0.00471698	0	0.0105263	0	0	0	0.00287356	0.00228833	0.00298507	0	0	0.00440977	0.0111111	0	0.00558659	0	0.00938967	0	0.0277778	0	0.00864553	0	0.00487805	0	0.0150293	0.0104822	0	0.00672646	0	0.00368324	0.0103093	0.00981675	0.0191138	0	0	0.0217391	0.00868056	0	0.00903614	0	0.00088968	0.0149254	0.00268817	0.00537634	0.00621118	0.00367647	0.00621118	0	0.00245098	0	0	0	0.00584795	0	0	0	0.00647668	0.0015015	0	0.00980392	0	0	0	0	0.008	0.0033557	0	0.0144928	0	0.00806452	0.0046729	0.005	0.00769231	0.0188679	0	0.0101138	0	0.0017452	0	0	0.00480769	0	0	0.0222222	0	0.0243902	0.00524934	0	0	0	0.00421941	0	0.0379747	0.00342466	0.00316957	0.00992063	0.00609756	0.373786	0	0.00400687	0	0	0.00588235	0	0	0.00847458	0	0.0136986	0	0	0.0138889	0	0	0	0	0	0	0	0	0	0	0	0	0	0.00323625	0	0	0	0.00925926	0.00107643	0	0.0138889	0	0.0047619	0	0	0	0.0222222	0	0	0.016129	0.368421	0	0.00479616	0	0.00425532	0	0	0.0263158	0	0	0	0.00595238	0	0	0	0	0	0	0.0344828	0	0	0.0714286	0.0384615	0.00347222	0	0.037037	0	0	0	0	0	0	0	0.00344828	0	0	0	0.0160428	0	0.0333333	0	0	0.0769231	0	0	0	0
FLT3	0.0107991	0.00969021	0.0190476	0.0105372	0.109407	0.012012	0.0425532	0.0387097	0.111888	0.0037192	0.0225461	0.0198537	0.0114286	0.0150103	0.011976	0.00915831	0.0102041	0.0117253	0.00730412	0.00520059	0.00735294	0.037037	0.0118435	0.00649351	0.00623377	0.00829876	0.00911162	0.0144928	0.00884956	0.00681199	0.0214592	0	0.056063	0.0222222	0.0181543	0.0165289	0.00764818	0.00891442	0.0180713	0.0060423	0.00744417	0.00206398	0	0.0371319	0.175439	0.0271003	0.0105263	0	0.0247934	0.0138026	0	0.0196078	0.00829876	0.0119048	0.013986	0.025	0.0154321	0.0217918	0.0189274	0.0443038	0.00600601	0.0366667	0.0123796	0.0230746	0.00909091	0.0625	0	0.0110701	0	0.0118343	0.00980392	0.0205479	0.0131234	0.00416667	0.0211416	0.0212072	0	0	0	0.0107527	0	0	0	0.00574713	0.00444444	0.0179372	0	0.0689655	0.00935516	0	0.00561798	0.0111732	0.00331675	0.00938967	0.04	0.0277778	0.0162602	0.00430416	0.00754717	0.0145631	0	0.0396975	0.0146751	0	0.0044843	0.0379747	0.0275735	0.0102041	0.0129534	0.048569	0	0.00649351	0.0217391	0.020202	0.0176991	0.0208955	0.0173913	0.0115556	0.179104	0.00990099	0	0.00632911	0.0404412	0	0.00847458	0.0171569	0	0.0440252	0.0769231	0.0350877	0	0	0.0176322	0.0164975	0.013373	0	0.0195122	0.0338983	0	0.0253165	0	0	0.0196721	0.00380228	0	0	0.00263852	0	0	0.00664452	0	0	0.0139771	0.0263158	0.008726	0	0	0.0047619	0.0192308	0	0	0.0272109	0.0243902	0.0131926	0	0.0393258	0.0344828	0.00413223	0	0	0	0.0142631	0.028463	0.0243902	0.00492611	0.0205128	0.010181	0	0.0153846	0.00584795	0.00909091	0.0140845	0.0171674	0	0.0136986	0	0.0227273	0.0138889	0.0205128	0.0129496	0.015625	0	0	0	0.0340909	0	0	0.0116959	0.0330579	0.0714286	0.0131579	0.0517799	0	0	0	0.0138889	0.00428266	0	0.0410959	0	0.00934579	0	0	0	0	0.0555556	0	0.0322581	0	0	0.0167464	0	0.00840336	0.00404858	0.016129	0	0	0	0	0.00297619	0	0.0212766	0	0	0	0	0.0344828	0	0	0	0	0.003861	0	0.0434783	0.05	0	0	0	0	0	0	0.0103448	0	0	0	0.0320856	0	0	0	0	0	0.0108696	0	0	0
IDH2	0.00697674	0.00266448	0	0.0026362	0.0883309	0.00311526	0	0.0133333	0.0133983	0.0120874	0.0158771	0.00876232	0	0.00423405	0.00632911	0.00224115	0	0	0.0411413	0.00310078	0.00740741	0	0.0401055	0	0.00857366	0	0	0	0.00383142	0.00408163	0.0223124	0.00446429	0.0228443	0	0.00797448	0.00421941	0.0866935	0.00479233	0.00705343	0	0.00497512	0.00385604	0.0151515	0.00768246	0.0313901	0.0138889	0.0240296	0	0	0.00644699	0	0	0.0083682	0	0	0.0189394	0.0126582	0.0387409	0.00653595	0.012987	0.00598802	0.0104167	0.00282087	0.0087799	0.00952381	0	0	0.0056391	0.0104167	0.00613497	0.141463	0.00705053	0.0080429	0.0126582	0.00630583	0.0052356	0.0102041	0	0	0.0164835	0	0.00884956	0	0	0	0.00449102	0.24	0	0.00731707	0.0117647	0.0114286	0.00561798	0.00337268	0	0.0212766	0	0	0.00725689	0	0	0	0.00539084	0.012685	0.00689655	0.00900901	0.0194805	0.0184162	0.0108108	0.00946586	0.0274779	0	0	0	0.00530973	0.0178571	0.00315457	0	0.00269542	0.0149254	0.00364631	0	0.00628931	0.0184502	0	0	0.0148148	0.0555556	0	0	0	0	0	0	0.0233516	0.0348485	0.0526316	0.00490196	0.0483871	0.0153846	0	0.0140845	0.008	0.00666667	0.00763359	0	0	0.00810811	0	0.00510204	0	0	0	0.0153203	0	0	0.0555556	0.00571429	0	0	0	0	0.0514706	0	0.00806452	0	0.0421348	0	0	0.0042735	0.0136986	0.00343643	0.00633914	0.00598802	0.0122699	0.0150754	0.00497512	0.00806452	0	0.015625	0	0	0	0.012987	0	0	0	0	0.0138889	0.00520833	0.00434783	0.028125	0	0	0	0.0170455	0.0102041	0	0.00584795	0	0	0	0.00649351	0	0	0	0	0.0075594	0	0	0	0.00966184	0	0	0	0	0	0.0357143	0	0	0	0.00961538	0	0.00425532	0	0	0	0	0	0.0103093	0.00297619	0	0	0	0	0.0357143	0	0.37931	0	0	0	0	0	0	0.0434783	0	0	0.0434783	0	0	0	0	0.00347222	0	0	0	0.00534759	0	0	0	0	0	0.0106383	0	0	0
KMT2D	0.0460048	0.0598677	0.038835	0.0560783	0.0272727	0.0723026	0.0820896	0.157534	0.241821	0.0131048	0.14561	0.0780507	0.0875	0.0605551	0.0585586	0.0605214	0.0102041	0.0421245	0.0156454	0.030303	0.090535	0.208333	0.0632216	0.0204082	0.169956	0.0643564	0.0811456	0.0294118	0.0432503	0.0469697	0.170264	0.055	0.244474	0.0625	0.113559	0.135135	0.0697168	0.0706289	0.0701456	0.0728477	0.0699482	0.0538721	0.169811	0.101949	0.531401	0.151515	0.0609481	0.0857143	0.0636364	0.0840708	0.0144928	0.08	0.0203046	0.037037	0.113821	0.230769	0.221053	0.00952381	0.0572391	0.15894	0.060423	0.111511	0.0989505	0.272022	0.125	0.0833333	0.0675676	0.0646388	0.0375	0.205128	0.104396	0.160385	0.107463	0.172093	0.109788	0.105051	0.111111	0.0625	0.0666667	0.184049	0.322581	0.0526316	0.142857	0.0494186	0.0589744	0.0996979	0.0869565	0.12	0.0542923	0.0886076	0.0740741	0.0568182	0.00910747	0.0206186	0.0681818	0.0833333	0.12381	0.0531561	0.0391304	0.0765027	0.0331492	0.115903	0.12848	0.0208333	0.0645161	0.137681	0.406367	0.0857143	0.126882	0.160966	0.1	0.0324675	0.0944444	0.159498	0.182692	0.158784	0.0560748	0.0425926	0.525424	0.0417537	0.0218579	0.0748299	0.183521	0.0806452	0.0677966	0.084399	0	0.04	0.0769231	0.0802469	0.047619	0.111111	0.0720222	0.0876033	0.0726351	0	0.0918367	0	0.03125	0.0972222	0.0298507	0.0434783	0.0510949	0.0655022	0.0983607	0.0434783	0.0361111	0.0106383	0.0483871	0.0854093	0.0681818	0.0666667	0.0839695	0.0273973	0.032197	0	0.0924855	0.046875	0.227273	0	0.111111	0.097561	0.0769231	0.0818182	0.0278884	0.0545455	0.35	0.025641	0.0405405	0.140625	0.0362319	0.0726141	0.146444	0.0920245	0.0368421	0.0714286	0.0856305	0	0.0491803	0.0759494	0.0272727	0.119403	0.071066	0.0961538	0.0714286	0.142857	0.0506329	0	0.0591716	0.069697	0.0761905	0.0909091	0.0833333	0.125	0.08	0.0531915	0.032	0.0236686	0.0854701	0.0769231	0.318182	0.149306	0.0509554	0.125	0.0273973	0.0251256	0.0704545	0	0.0666667	0.125	0.0655738	0	0.0357143	0	0.117647	0.0769231	0.214286	0.192982	0	0	0.12	0	0.0801887	0.0489796	0.5	0.132353	0.0645161	0.0185185	0.0227273	0.0597015	0	0.0731707	0.111111	0	0	0.0707965	0.0344828	0	0	0	0.0416667	0.0472103	0.0461538	0.111111	0.1	0.2	0.0869565	0.0119048	0	0.0546448	0	0.0460993	0.333333	0	0	0.0725806	0.0357143	0.285714	0	0	0.181818	0.0674157	0.142857	0	0
SDHB	0	0.00350263	0	0.00151429	0	0.00447928	0	0	0.00712251	0.00202634	0.00680172	0.0063593	0	0.00372313	0	0.00282486	0	0	0	0.00607903	0	0	0.00442478	0	0.000663746	0	0	0	0.00131926	0.00152672	0.00241546	0	0.0143525	0	0.0034188	0.00493827	0	0.00244449	0.00550494	0	0	0.00414938	0	0	0.0241546	0.00606061	0.00453515	0.0144928	0	0.00444774	0	0	0	0	0.00833333	0.0145631	0.00353357	0	0	0.00666667	0.00302115	0.00729927	0.00601504	0.00498132	0	0	0	0	0	0	0	0.00339559	0.00598802	0.00465116	0.00400267	0	0	0	0	0.0189873	0	0.0105263	0	0	0.0104167	0.00455235	0	0	0.00282353	0.0253165	0.0123457	0	0	0	0	0.0277778	0.00934579	0.00468019	0.0041841	0.00549451	0	0.00326442	0.00217391	0.00694444	0.00460829	0.0217391	0.0150094	0.00285714	0.00215054	0.0194274	0	0	0	0.00359712	0	0.00337838	0.00900901	0.00926784	0.0169492	0.00506586	0	0	0.00374532	0	0	0.00253807	0	0.00666667	0	0.00606061	0	0	0	0.014876	0.00506757	0	0	0	0	0	0	0	0	0.0077821	0.0169492	0.0147059	0	0	0	0	0	0.025	0.00285714	0	0.00176056	0	0.00606061	0	0	0	0.0444444	0	0	0.00298507	0.004	0.00369004	0.05	0.00431034	0	0	0	0.0110935	0.00639659	0	0	0.00724638	0.00361664	0	0.177419	0	0	0	0.00896861	0	0	0	0	0	0	0.0030349	0	0	0	0	0	0	0	0.00591716	0.00854701	0	0.0151515	0.0138889	0	0	0.0136986	0.00462963	0.00684151	0	0.0178571	0	0		0	0	0.0294118	0	0	0	0.0333333	0	0.00497512	0	0	0	0	0	0.0322581	0	0	0.00597015	0	0.0126582	0	0	0.115385	0.00884956	0.0689655	0.25	0	0	0	0	0	0	0	0	0	0	0	0	0	0	0	0	0	0.00536193	0	0	0	0	0	0	0	0	0
PIK3C2B	0.0107527	0.0266358	0.125	0.0169697	0	0.0502513	0.0909091	0.136364	0.0814815	0.0236686	0.0501152	0.0241758	0.0555556	0.0252767	0.0204082	0.0189655	0	0.0428571	0.00649351	0.0100251	0.0363636	0.0588235	0.0254854	0.00595238	0.0227101	0.0581395	0.0405405	0.025	0.0283401	0.0206612	0.038961	0.0384615	0.0855615	0	0.0440529	0.0305344	0.0212766	0.0201541	0.0274809	0.0494505	0.0272109	0.0590164	0	0	0.153846	0.0210526	0.0359281	0.0526316	0.0263158	0.0247525	0.0714286	0.0222222	0	0	0.0806452	0.0222222	0.0277778	0	0.0347826	0.0294118	0	0.0405405	0.028169	0.0522317	0.0192308	0.142857	0.0357143	0.0288462	0	0.032967	0.0338983	0.0254821	0.0110497	0.0469799	0.0334052	0.0194553	0.0714286	0.0430108	0.0555556	0.0121951	0	0	0.111111	0.00308642	0.0260417	0.0165441	0	0	0.0154603	0	0.0224719	0.0336134	0.012987	0	0.25	0	0.0128205	0.0153846	0	0.049505	0.06	0.0322581	0.027668	0	0.0358744	0.0208333	0.0616438	0.0578035	0.0422764	0.0213904	0	0.0217391	0.0535714	0.0155039	0.0526316	0.0208333	0.0289855	0.0173697	0.0555556	0.0171527	0	0.0434783	0.128571	0	0	0.0280374	0	0.102564	0	0.0754717	0	0	0.0179641	0.0434783	0.0321429	0	0.0441176	0	0	0.025	0	0.03125	0.0568182	0	0.0689655	0	0.0222222	0	0	0.0126582	0	0	0.0291971	0.0555556	0.00793651	0	0.0114943	0.0206186	0	0	0	0.0810811	0.285714	0.0769231	0	0	0.1	0.0393701	0.015873	0.0769231	0	0.0130293	0.019544	0	0	0.0142857	0.0230263	0	0.0606061	0.0175439	0	0.0322581	0.0192308	0	0	0	0.0571429	0	0.0465116	0.0180723	0	0	0	0	0.0277778	0.0377358	0.0789474	0	0.047619	0	0.037037	0.04375	0	0	0.0555556	0	0.0254873	0	0.027027	0.2	0.00671141		0	0	0.0740741	0	0	0	0	0	0.0396825	0.047619	0.025641	0.0333333	0.1	0.0277778	0	0	0	0.0286738	0	0	0	0	0	0	0.1	0			0.2	0.0212766	0	0.333333	0	0	0	0			0	0			0.25	0	0	0	0	0	0	0	0	0	0
TET2	0.0193705	0.0167922	0	0.0206108	0.140115	0.0364641	0.0222222	0.0533333	0.137394	0.110355	0.0507458	0.0334514	0.00617284	0.0305025	0.0290179	0.015748	0.0102041	0.0179533	0.168956	0.013	0.0325203	0.0416667	0.0290252	0	0.0750489	0.00970874	0.0187793	0.0205882	0.03125	0.0241327	0.0452381	0.0298507	0.0805921	0	0.035473	0.0342298	0.0193548	0.0207317	0.0283847	0.0264901	0.0232558	0.0325203	0.0555556	0.0327654	0.206731	0.0421687	0.0364026	0.0285714	0.0363636	0.0353201	0.0285714	0.0333333	0.0151515	0.0240964	0.0487805	0.0857143	0.0277778	0.349246	0.03367	0.0728477	0.0151057	0.0642857	0.0281899	0.0533003	0.0192308	0.0833333	0.0135135	0.0170455	0.0375	0.0254777	0.0434783	0.0426754	0.0325444	0.0462963	0.0431937	0.0255403	0	0.0225989	0	0.0368098	0.031746	0.0416667	0.047619	0.00867052	0.0176322	0.0226586	0.0434783	0.04	0.0232029	0.0253165	0.0246914	0.0170455	0.0316901	0.0257732	0.0909091	0	0.0373832	0.0154083	0.0041841	0.0213904	0.00549451	0.0726884	0.0403397	0.0208333	0.0183486	0.0797101	0.0446097	0.0480226	0.030086	0.0630631	0	0	0.0222222	0.0426288	0.0480769	0.040404	0.0135135	0.0265811	0.101695	0.0272452	0	0.0198675	0.0449438	0	0.0508475	0.0277778	0	0.00666667	0	0.0301205	0.047619	0	0.0192308	0.0390879	0.0236088	0	0.0253807	0	0.0078125	0	0	0.016129	0.0139373	0.019305	0.0491803	0	0.0135501	0.00531915	0	0.012	0.0652174	0.0566038	0.0399429	0.0136986	0.00704225	0	0.045977	0.00497512	0.0681818	0.0416667	0	0.0569106	0.025641	0.0356083	0	0.238636	0.15	0.0382979	0.026087	0.0422535	0.00724638	0.0158479	0.045738	0.0429448	0.0157895	0.0263158	0.0458061	0	0.0322581	0.0126582	0.0272727	0.0147059	0.0176991	0.00943396	0	0	0.0229885	0	0.037234	0.015015	0.0316456	0	0	0	0.0348837	0.0105263	0.0232558	0.0177515	0.042735	0.0769231	0.0454545	0.0486111	0.0189873	0.0178571	0.0405405	0.0231481	0.0327684	0.111111	0.016129	0.125	0.0215054	0.0588235	0.0357143	0	0.0833333	0	0.0357143	0.0350877	0	0.0740741	0.0247525	0.0540541	0.00865801	0.00408163	0.0185185	0.028169	0.0322581	0.0178571	0.0106383	0.0238806	0	0.0240964	0	0	0	0.00884956	0.0344828	0	0	0	0	0.0078125	0	0.0555556	0.05	0	0.130435	0.0119048	0	0.114754	0	0.0105263	0	0	0	0.0536193	0	0	0	0	0	0.0888889	0	0	0
PAXIP1	0.0147059	0.0250447	0	0.0218522	0.0204082	0.0373134	0	0	0.0916667	0	0.0391484	0.0303867	0	0.0285344	0.0105263	0.0164319	0	0	0	0.0199005	0.125	0	0.0161812		0.0149068	0	0.0208333	0.0243902	0	0	0.0465116	0	0.0636943	0	0.0106383	0.0188679	0.0125	0.0243056	0.0219561	0	0.0416667	0.0169492	0.5	0	0.0384615	0	0.015873	0	0	0.0322581	0	0	0.031746	0	0	0.05	0.016129	0	0	0.3	0	0.0344828	0.0515464	0.070632	0		0	0	0	0.0714286	0	0.0378151	0	0.0465116	0.0620438	0.0727273	0	0	0	0.0714286	0	0		0	0.0144928	0	0	0	0.0439883	0	0	0	0	0	0	0.333333	0	0.0319149	0	0	0.136364	0.0636943	0.0291262	0	0.0169492	0	0	0.0350877	0.0394089	0.0606061	0	0	0	0	0	0.0882353	0	0.0232558	0	0.0111732	0	0	0.0379747	0	0.0238095	0	0	0		0.025641	0		0.0172414	0.00714286	0.0060241	0	0.0588235	0	0	0	0	0	0	0.0204082	0	0	0.027027		0	0.0666667	0	0	0.02	0	0.0117647	0	0	0.0410959	0	0.333333	0	0	0	0	0	0	0	0.0384615	0.0434783	0	0	0.0214286	0.0133333				0.0201005		0	0	0	0	0	0	0	0	0	0	0.037037	0.0294118		0	0		0	0	0.04	0	0.111111	0	0	0.0487805	0		0	0	0.00510204	0	0		0		0		0	0	0	0	0	0	0	0	0.025641	0.0454545	0	0	0	0	0	0		0.2	0		0	0	0	0			0		0	0	0	0	0				0						0		0		0
MAP3K1	0.00970874	0.0772947	0.00970874	0.0146727	0.00711238	0.0244716	0.0373134	0.0205479	0.056899	0.00202634	0.0482069	0.0209984	0.0253165	0.0174438	0.00909091	0.0192398	0	0.0126582	0.00391134	0.0111336	0.0204082	0	0.0192308	0.0160428	0.00715896	0.0306122	0.0943396	0.0207715	0.0147059	0.0136364	0.0433735	0.0454545	0.110525	0	0.0288625	0.0140515	0.0324675	0.0146282	0.0239261	0.0233333	0.0154639	0.0639731	0	0.00493421	0.0966184	0.0363636	0.0227273	0	0.0272727	0.0310192	0.0144928	0.0201342	0.00507614	0.0243902	0.0163934	0.0576923	0.0350877	0	0.010101	0.0860927	0.0241692	0.0323741	0.0299401	0.0298229	0.00961538	0	0.0266667	0.0190114	0.025641	0.0128205	0.048913	0.0184332	0.0298507	0.03125	0.0335968	0.0365112	0.0263158	0.0170455	0.0333333	0.0490798	0.030303	0.0210526	0	0.0232558	0.0205128	0.0181269	0.0869565	0	0.0216777	0.0506329	0.0185185	0.0113636	0.00705467	0.0259067	0	0.0277778	0.00970874	0.0109546	0.0126582	0.0164835	0.00552486	0.0306947	0.0235043	0.0138889	0.0091954	0.0869565	0.0299625	0.04	0.0293276	0.0608519	0	0	0.0222222	0.0268336	0.0192308	0.0204082	0.0224215	0.0157407	0.0666667	0.0172589	0.010929	0.00662252	0.0223881	0.00806452	0.00847458	0.0177665	0	0.00666667	0	0.0242424	0	0	0.0194444	0.029654	0.0201681	0	0.0153846	0	0	0	0	0.024	0.013986	0.0155642	0.0169492	0.0144928	0.013624	0.0159574	0.00540541	0.0318021	0.0227273	0	0.0242511	0	0.00351494	0	0.017341	0.0248756	0.0625	0	0.0444444	0.0413223	0	0.0115942	0.0119522	0.00732601	0.0454545	0.00858369	0.0217391	0.015625	0.0298507	0.022187	0.0252632	0.00613497	0.010582	0.0206897	0.0756598	0	0.0322581	0.0127389	0.00909091	0.0447761	0.0133333	0.0384615	0	0.142857	0.0227273	0	0.0216216	0.0089955	0.0190476	0	0.166667	0	0.013986	0.0212766	0.0078125	0.0118343	0.034188	0	0.030303	0.0277778	0	0.0178571	0.0273973	0.00925926	0.0215664	0	0.0166667	0	0.00552486	0	0	0.333333	0.0571429	0.0769231	0.0714286	0.0526316	0	0	0.017284	0.0277778	0.0173913	0.0163265	0.0555556	0.0147059	0	0.0178571	0	0.0149254	0	0.0121951	0	0	0.037037	0.0176991	0.0689655	0	0	0	0.04	0.00406504	0.0461538	0	0	0	0.0869565	0	0	0	0.1	0.0141844	0.222222	0	0	0.0107239	0.0357143	0	0	0	0.0909091	0	0	0	0
ERCC6	0.0138889	0.0384615	0	0.0420945	0.010101	0.0214286	0	0	0.122951	0.0526316	0.0676133	0.0453333	0	0.0375796	0.0421053	0.0325581	0	0.128571	0.0769231	0.0199005	0	0	0.0212766		0.0156438	0	0.0392157	0.0697674	0.0819672	0.0151515	0.0444444	0.0333333	0.103448	0	0.0851064	0.0526316	0	0.0311526	0.0271883	0.0454545	0.0410959	0.0495868	0	0.181818	0.153846	0.121951	0.078125	0	0	0.0382166	0.2	0	0.0634921	0	0.0416667	0.0454545	0	0	0.0512821	0.0833333	0	0.0508475	0.0566038	0.0537634	0.0625		0.2	0	0	0	0.08	0.0495868	0.0416667	0.0212766	0.0433213	0.0363636	0	0.0416667	0	0.0357143	0.1	0		0	0.0144928	0.0666667	0	0	0.0408163	0	0.0632911	0.0172414	0.0526316	0.153846	0	0	0	0.0106383	0.0277778	0.030303	0	0.0888889	0.038835	0.04	0.00840336	0	0.0227273	0.0526316	0.0295567	0.0757576	0	0	0	0.0540541	0.153846	0	0.12766	0.0412371	0.2	0.0220994	0.0588235	0	0.0759494	0	0.0238095	0.0217391	0	0.0416667		0.0769231	0		0.0338983	0.0714286	0.0361446	0	0.0571429	0	0	0.142857	0.25	0.0434783	0.0163934	0	0	0	0		0.142857	0	0	0	0.04	0.037037	0.0235294	0	0.0625	0.0273973	0	0	0	0.15	0	0.0243902	0.0555556	0	1	0.0128205	0	0	0	0.0392857	0.0131579			0	0.0301508		0	0	0	0.1	0.0645161	0.111111	0.0909091	0	0	0	0.0740741	0.0196078	0	0	0		0	0	0.12	0.0357143	0	0	0	0.0963855	0.125		0.125	0	0.0561224	0	0		0.0714286		0		0	0	0	0	0	0	0.0588235	0	0.025	0.0454545	0	0	0.2	0.111111	0	0.0255474		0.2	0		0.2	0	0.2	0			0		0	0	0	0	0	0			0	0					0	0	0		0
FLT1	0.0169492	0.014295	0.0291262	0.0133308	0.00426743	0.00885936	0.0518519	0.027027	0.139205	0	0.0376415	0.0277118	0.0185185	0.0267478	0.0111857	0.0121043	0.0102041	0.0161871	0.00521512	0.00900901	0.0243902	0	0.00987925	0.00507614	0.00742312	0	0.0185185	0.0147059	0.0143603	0.0151286	0.0334928	0.005	0.0719235	0.0125	0.0304054	0.00702576	0.00867679	0.0103553	0.0237333	0.0165563	0.0128866	0.010989	0.0172414	0.00657895	0.129808	0.0242424	0.0267857	0	0.0272727	0.0257732	0	0.00666667	0.00507614	0.0121951	0.00813008	0.0669856	0.0280702	0	0.023569	0.0596026	0.0181269	0.0539568	0.019432	0.0316181	0	0.0833333	0	0.0132576	0.025	0.025641	0.0163043	0.0366406	0.0238806	0.03125	0.0386379	0.0410959	0.0120482	0.0112994	0	0.0184049	0.0461538	0.0208333	0	0.00581395	0.00252525	0.0241692	0	0	0.0191257	0	0.0123457	0.00568182	0.00704225	0	0	0.0277778	0.00934579	0.0232919	0.00833333	0.0216216	0.00549451	0.0733012	0.0424628	0.0138889	0.00689655	0.0434783	0.0374532	0.02	0.0278571	0.0581162	0.05	0.00649351	0.0111111	0.0356506	0.0380952	0.03367	0.00896861	0.0129271	0.15	0.00707786	0.00546448	0.013245	0.0410448	0	0.0169492	0.0177215	0	0.0133333	0	0.0181818	0	0	0.0193906	0.0294118	0.0218855	0	0.0204082	0.0178571	0.0078125	0	0.0144928	0.016	0.0104167	0.0077821	0.0163934	0.0144928	0.00815217	0.0106383	0	0.00796813	0	0.0188679	0.0228245	0.0136986	0.00702988	0	0	0	0.0833333	0	0	0.0406504	0	0.0115942	0.00796813	0.00732601	0.0454545	0.00851064	0.00869565	0.0140845	0	0.0110935	0.0207469	0.0368098	0.00526316	0.0130719	0.0166568	0	0.016129	0.00632911	0	0.0447761	0.0133333	0.0384615	0	0	0.0227273	0	0.0107527	0.0149925	0.00952381	0	0.0833333	0	0	0	0	0.0177515	0	0	0.030303	0.0555556	0	0	0.027027	0.0138889	0.010181	0	0.0163934	0	0.016129	0	0	0	0	0	0	0.0350877	0.0333333	0	0.0296296	0	0.00434783	0.00408163	0.0185185	0	0	0	0	0.0149254	0	0.0240964	0	0	0	0	0.0344828	0	0	0	0	0.0078125	0	0	0	0	0	0.0238095	0	0	0	0.0070922	0	0	0	0.0348525	0.0357143	0	0	0	0.181818	0.0229885	0	0	0
SOX9	0.0872818	0.00797519	0	0.0103754	0.00865052	0.00828402	0.0225564	0.0247934	0.0257143	0	0.126689	0.0965682	0.0193548	0.00815031	0.00461894	0.00479846	0.0104167	0.00753296	0.00302115	0.00304878	0.0416667	0.0454545	0.0105322	0	0.00962464	0.010929	0	0.0119403	0.00674764	0.00771605	0.0855746	0.0154639	0.0468216	0	0.0158451	0.00992556	0.00217865	0.00615258	0.0121696	0.0238095	0.00789474	0.0111266	0	0.00623053	0.0294118	0.0152439	0.0114155	0	0.0183486	0.0149813	0	0	0.0102041	0	0.0183486	0.178218	0.0106383	0.031746	0.00350877	0.0136054	0.0120846	0.0304183	0.0151976	0.015375	0.01	0.1	0.0136986	0.00380228	0	0.00653595	0.010989	0.00880282	0.00615385	0.0192308	0.0135593	0.00835073	0.0142857	0.0402299	0	0.106918	0.0163934	0.0111111	0	0.00291545	0.00257732	0.00758725	0	0.333333	0.0619093	0	0	0.00568182	0	0	0	0	0.010101	0.0033389	0	0.00571429	0.00568182	0.0113698	0.027957	0	0.00460829	0	0.00938086	0.0177515	0.0417867	0.0368098	0	0.00649351	0.0172414	0.00543478	0.01	0.00722022	0.00961538	0.00465549	0.0169492	0.00744681	0	0.00680272	0.037594	0	0	0.0102828	0	0.0136054	0	0.0192308	0	0	0.0167131	0.0215947	0.00338409	0	0.0206186	0.037037	0	0	0	0	0.00740741	0	0	0.015625	0.00557103	0	0.00549451	0.00416667	0	0	0.0137405	0	0.00571429	0	0	0.00520833	0.0465116	0	0.0222222	0.0330579	0	0.00611621	0	0.0365854	0.05	0.00884956	0.0045045	0.0169492	0.0149254	0.0103734	0.00845666	0.00613497	0.00529101	0.00775194	0.0108108	0	0	0	0	0.0149254	0.0101523	0.00970874	0	0	0	0	0.0118343	0.00462963	0.015873	0	0	0	0.0285714	0.0326087	0.00806452	0.00591716	0.00862069	0	0.0307692	0.00347222	0	0	0.0136986	0.00502513	0.00569476	0	0	0	0.00558659	0	0	0	0	0	0	0.0535714	0	0	0.00285714	0	0	0.00408163	0.0185185	0	0.0333333	0	0	0.00299401	0	0.012987	0	0	0	0	0.037037	0	0	0	0	0	0	0	0	0	0	0	0	0	0	0	0	0	0	0.00806452	0	0	0	0	0.181818	0	0	0	0
RAD54B	0.0294118	0.0143113	0	0.0176899	0.0102041	0.0149254	0	0	0.075	0.0555556	0.0240385	0.0303867	0	0.0252918	0.0105263	0.0140845	0	0.0289855	0.0416667	0.00497512	0	0	0.0161812		0.0173913	0	0	0	0.0344828	0.015873	0	0	0.0541401	0	0.0425532	0	0.025	0.0173611	0.0139721	0.0275229	0.0277778	0	0	0	0.0769231	0.0243902	0.031746	0	0.0666667	0.0322581	0	0	0.047619	0	0	0	0.0483871	0	0.0277778	0.2	0.0714286	0.0172414	0.0309278	0.0223048	0		0	0	0	0	0	0.0378151	0	0	0.0328467	0.0545455	0	0	0	0	0	0		0	0	0.0338983	0	0	0.0381232	0	0.0126582	0.0344828	0	0.0833333	0	0.333333	0.0294118	0	0.0555556	0.03125	0	0.0509554	0.0145631	0	0.0169492	0	0.0243902	0.0526316	0.0344828	0.0606061	0.5	0	0.030303	0.027027	0.0769231	0	0.0232558	0	0.1	0.00558659	0	0	0.0253165	0	0	0	0	0.0416667		0.025641	0		0	0.0857143	0.0301205	0	0	0	0	0	0	0.0869565	0	0.0204082	0	0	0		0	0	0	0	0.008	0	0.0117647	0	0.03125	0.0136986	0	0	0	0.105263	0	0.025641	0.0277778	0	0.5	0	0	0	0	0.00357143	0				0.0100503		0	0.0714286	0.25	0	0	0	0	0	0	0	0.0740741	0		0	0		0	0	0	0	0	0	0	0.0243902	0		0	0	0	0	0		0		0		0	0	0	0	0	0	0.0294118	0	0	0	0.125	0	0	0	0	0.0109489		0	0		0	0	0.25	0			1		0	0	0	0	0				0						0		0		0
BRCA2	0.0241546	0.035873	0.0480769	0.034224	0.0163585	0.0505495	0.0588235	0.0540541	0.116901	0.00607903	0.0824336	0.0554245	0.0123457	0.0341937	0.0292793	0.0450575	0.0102041	0.0304659	0.0104302	0.012987	0.0524194	0.037037	0.0359477	0.00515464	0.0155028	0.0192308	0.0423529	0.0236686	0.025266	0.0326895	0.0815851	0.038835	0.118555	0.0243902	0.0551839	0.0592255	0.0345572	0.0416248	0.0391826	0.049505	0.0356234	0.0354767	0.0655738	0.0164474	0.233333	0.0652819	0.0427928	0.0571429	0.045045	0.0559235	0.0428571	0.0193548	0.0152284	0.0243902	0.0314961	0.122642	0.0646259	0.00952381	0.0366667	0.0794702	0.0271903	0.0565371	0.051395	0.080774	0.0285714	0.0769231	0.0133333	0.0284091	0.119048	0.0759494	0.0434783	0.0465877	0.0471976	0.0833333	0.0518566	0.0550098	0.0227273	0.0391061	0.0322581	0.097561	0.0441176	0.0416667	0.0454545	0.0144928	0.0100756	0.0330827	0.0434783	0.08	0.0345622	0.1	0.0175439	0.0227273	0.0123239	0.0102041	0.0454545	0	0.0188679	0.0342146	0.021097	0.0802139	0.010929	0.0623003	0.059322	0.0137931	0.0229885	0.0915493	0.0651769	0.0588235	0.0624113	0.106855	0	0.00649351	0.0555556	0.0373002	0.105769	0.0568562	0.0358744	0.0349265	0.16129	0.0276134	0.010929	0.0198675	0.0669145	0	0.059322	0.0377834	0.0555556	0.0197368	0	0.0484848	0.047619	0	0.0412088	0.0487013	0.0403361	0.0526316	0.0564103	0.0344828	0.015625	0.0410959	0.0144928	0.048	0.0244755	0.0387597	0.0338983	0.028169	0.0435967	0.0209424	0.016129	0.0230263	0.0666667	0.037037	0.0684736	0	0.0228471	0	0.0677966	0.0348259	0.0612245	0.125	0.0666667	0.0413223	0.025641	0.0289855	0.0119048	0.025641	0.0869565	0.0213675	0.0217391	0.0810811	0.0373134	0.0301109	0.0542797	0.0368098	0.015873	0.0512821	0.0708167	0	0	0.0700637	0.00909091	0.117647	0.0442478	0.0285714	0	0.142857	0.0340909	0	0.0322581	0.0208955	0.0507937	0	0	0	0.0277778	0	0.0234375	0.0117647	0.025641	0	0.106061	0.0763889	0.00645161	0.0357143	0	0.0324074	0.0441176	0	0.0793651	0	0.0108696	0.117647	0.0357143	0	0.1	0.133333	0.0714286	0.0526316	0.0322581	0.0714286	0.0345679	0.0277778	0.017316	0.044898	0.0892857	0.0289855	0.03125	0	0.0215054	0.0328358	0	0.0481928	0	0	0.037037	0.0176991	0.0689655	0	0	0	0	0.0195312	0.0307692	0.166667	0.05	0.1	0.0434783	0.0238095	0	0	0	0.0319149	0	0	0.166667	0.0723861	0.0357143	0	0	0	0	0.0229885	0	0	0
GLI3	0.0625	0.0229885	0	0.0274725	0.035533	0.0697674	0.105263	0	0.0655738	0	0.113546	0.0687023	0	0.0946408	0.0217391	0.0368664	0	0.0294118	0.0322581	0	0.047619	0	0.057971		0.0288462	0.0625	0.0277778	0	0.0568182	0.04	0.0689655	0.0769231	0.127907	0	0.0487805	0.0152672	0.0526316	0.0290323	0.026694	0.0192308	0	0.0340909	0	0.0243902	0.178571	0	0	0	0	0.0984848		0.333333	0	0.25	0	0.16	0	0	0.0540541	0.181818	0.0625	0.0625	0.133333	0.0262295	0.0952381		0.2	0	0	0.0689655	0.0526316	0.0765027	0	0.0422535	0.0327869	0.08	0	0	0	0	0.0555556	0	0	0.26087	0	0.0666667	0	0	0.045977			0	0	0	0		0	0	0	0	0.0666667	0.06	0.142857	0	0.0123457	0	0.047619	0.0333333	0.0519481	0.0727273	0.5	0	0	0.030303	0	0.0322581	0	0.032	0	0.0313901	0	0	0.116279	0.0909091	0	0	0	0		0			0	0.011236	0.031746		0.111111	0	0.0526316	0		0.142857	0	0	0.142857	0.333333	0.0188679		0	0.03125	0	0	0	0	0	0	0	0	0	0	0	0	0	0.03125	0.0344828	0	0	0	0	0	0.666667	0	0.0512821		0	0	0.036036	0	0	0.0588235	0.0625	0	0	0	0.0555556		0	0	0	0.0384615					0.0714286	0	0	0	0	0		0	0		0		0		0	0	0	0	0		0		0	0	0	0	0	0	0	0.0294118	0	0	0.0625	0	0.25	0	0	0	0	0	0.142857	0	0					0			0	0												0	0			0
EP300	0.0411622	0.0234022	0.0291262	0.018216	0.0195804	0.021041	0.0149254	0.0405405	0.0654339	0.00302419	0.0660586	0.0391924	0.0123457	0.0235196	0.0246085	0.0246741	0.0204082	0.0251799	0.0065189	0.00600601	0.0245902	0.0416667	0.0219539	0	0.0384055	0.049505	0.0238663	0.0176471	0.0301047	0.0227273	0.059952	0.035	0.0989772	0.025	0.0388514	0.04914	0.0282609	0.0160798	0.0282699	0.013245	0.015544	0.0224467	0.0566038	0.0314843	0.222222	0.1	0.033557	0.0428571	0.0272727	0.0316875	0	0.0266667	0.00507614	0	0.0325203	0.0813397	0.129825	0.00952381	0.013468	0.0993377	0.0181269	0.0611511	0.0419162	0.126241	0.0192308	0	0.0135135	0.0284091	0.025	0.0705128	0.043956	0.0403458	0.0208955	0.106977	0.0354098	0.0551181	0.037037	0.0282486	0	0.0736196	0.0806452	0.0520833	0	0.0203488	0.0429293	0.0392749	0.0434783	0.08	0.0291572	0.0379747	0.0246914	0.0227273	0.00352113	0.0206186	0	0.0555556	0.0280374	0.027907	0.0125523	0.0540541	0.00549451	0.040707	0.0425532	0.0138889	0.0207373	0.108696	0.11985	0.0485714	0.0537634	0.0801603	0.05	0.0324675	0.00555556	0.0339286	0.0480769	0.0707071	0.027027	0.0240296	0.220339	0.0232558	0.00546448	0.0331126	0.0524345	0.00806452	0.0169492	0.0303797	0.111111	0.04	0	0.030303	0.047619	0	0.0277008	0.0359477	0.0168919	0.0526316	0.0204082	0.0740741	0.0078125	0.0138889	0.0434783	0.0241935	0.010453	0.0155642	0	0.0289855	0.0163043	0.0106383	0.0322581	0.0209059	0	0.0566038	0.04	0.0273973	0.0105634	0	0.0115607	0.0149254	0	0	0.0222222	0.0325203	0	0.00892857	0.0119522	0.0218182	0.1	0.0212766	0.026087	0.056338	0.00724638	0.0269414	0.0790021	0.0245399	0.0210526	0.04	0.0285548	0	0.016129	0.0316456	0	0.0149254	0.0357143	0.0288462	0.0428571	0	0.0114943	0	0.0322581	0.0285285	0.0253968	0	0	0	0.0331126	0	0.0078125	0.0118343	0.034188	0	0.0909091	0.0902778	0.0127389	0.0178571	0.0135135	0.0277778	0.0215176	0	0.0163934	0.375	0.0215054	0	0	0	0.0294118	0	0	0.140351	0.0333333	0.0740741	0.0273632	0	0.0130435	0.0163265	0.111111	0.0147059	0.0322581	0.0178571	0.0106383	0.0179104	0	0	0	0.111111	0	0.00884956	0.0689655	0	0	0	0	0.015625	0.0461538	0	0.05	0.05	0	0.0119048	0	0.0218579	0	0.0141844	0	0	0	0.0455764	0	0.0714286	0	0	0.0909091	0.0224719	0	0	0
EPHA5	0.0183486	0.0128205	0.0206186	0.0114327	0.00612557	0.0256757	0.0756303	0.0254237	0.0535714	0.00309917	0.0625	0.0534862	0.020979	0.0356373	0.0290698	0.0132931	0	0.00823045	0.00404858	0.00637755	0.014218	0.105263	0.02	0	0.0165425	0.0108696	0.0251572	0.00673401	0.0103704	0.0190972	0.0509915	0	0.101124	0	0.0308008	0.031339	0.00797872	0.00760369	0.016825	0.0315789	0.0160772	0.0168919	0	0.0134228	0.269231	0.0263158	0.0134771	0.0166667	0	0.0422245	0	0	0	0	0.0319149	0.0914286	0.0187793	0.00966184	0.0117188	0.0652174	0	0.0654206	0.0523466	0.0355759	0.0229885	0	0.015625	0.004158	0.0273973	0.0325203	0.0191083	0.0471698	0.057971	0.0181818	0.0442733	0.0350877	0.016129	0.0347222	0	0.031746	0.0961538	0.0263158	0	0.0102041	0.00952381	0.0270728	0	0.136364	0.024733	0	0	0	0	0.0167598	0.025641	0	0	0.0110497	0	0.0344828	0	0.0152116	0.0431373	0	0.00634921	0.0775862	0.047619	0.056338	0.0354296	0.0633374	0	0.00675676	0.0205479	0.0749507	0.0481928	0.0197628	0.0170455	0.015544	0.183673	0.0125313	0	0.00775194	0.0904255	0	0	0.0114943	0.0714286	0.015748	0	0.046875	0	0	0.010453	0.0255864	0.0164706	0.0625	0.075	0.0238095	0.00909091	0.0151515	0	0.00990099	0.00896861	0.00966184	0	0.0178571	0.0197628	0.0106952	0	0.0044843	0	0.025641	0.0177778	0	0.00835073	0	0.0396825	0.0078125	0	0.047619	0	0.00961538	0.0833333	0.0102041	0	0.00769231	0.0526316	0.0136054	0.0386473	0.0701754	0	0.017094	0.0361111	0.0245399	0.00529101	0.0416667	0.0099108	0	0.0454545	0.028169	0	0	0.00529101	0.0125	0	0	0.0483871	0	0.0316456	0.00896057	0.0159744	0	0	0	0.015748	0	0	0	0	0	0.0983607	0.0487805	0	0	0	0.00471698	0.0193861	0	0.0285714	0	0.0185185	0	0	0	0	0	0	0.04	0	0	0.0151057	0.0344828	0.00537634	0.0149254	0.025	0.0652174	0.0384615	0	0	0	0	0	0	0.125	0	0	0.08	0	0	0	0	0.012766	0	0.0588235	0	0	0.05	0.025	0	0.00546448	0	0.0145985	0.111111	0.166667	0	0.0160858	0	0	0	0	0.111111	0	0	0	0
FANCA	0.00966184	0.0188981	0.0192308	0.0157097	0.00995025	0.0321152	0.0514706	0.0616438	0.043662	0.00607903	0.0423729	0.027144	0.0185185	0.0192805	0.0202703	0.0145063	0	0.0249554	0.00260756	0.0130785	0.0367347	0	0.0196292	0	0.0109977	0.0186916	0.0190476	0.0146628	0.0183007	0.0192878	0.0209302	0.0240385	0.0581202	0.0365854	0.0352941	0.0310263	0.0261438	0.0125025	0.0282912	0.0163934	0.028133	0.0223214	0.0535714	0.014827	0.147619	0.0356083	0.03386	0.0142857	0.018018	0.0294768	0.0142857	0.00645161	0.0152284	0	0.0243902	0.056872	0.0272109	0.00952381	0.0166667	0.0529801	0.0302115	0.0359712	0.017673	0.0527446	0.047619	0	0	0.026616	0.0116279	0.0316456	0.00549451	0.029016	0.0325444	0.0502283	0.0281046	0.0120968	0	0.0282486	0.0322581	0.0487805	0	0.0315789	0	0.00872093	0.0204604	0.0256798	0.0869565	0	0.0198798	0	0.0116959	0.0397727	0.010582	0.0152284	0.0681818	0.0277778	0.0363636	0.0202492	0.0083682	0.016129	0.0110497	0.0284487	0.0320513	0.00689655	0.00921659	0.0352113	0.0446927	0.0310734	0.0341394	0.0492958	0	0.00649351	0.0335196	0.0179211	0.0288462	0.03	0.0225225	0.0211786	0.180328	0.023622	0.010929	0.00662252	0.0447761	0.0148148	0.0254237	0.020202	0	0.0197368	0	0.0242424	0.047619	0	0.0192308	0.0394089	0.0287162	0.0526316	0.0102041	0.0357143	0.0078125	0.0136986	0.0144928	0.016129	0.0209059	0.0155642	0.0333333	0.0142857	0.0163043	0.00526316	0.016129	0.0103448	0.0444444	0.0217391	0.0471429	0.0273973	0.0123239	0.0555556	0.0424242	0.0199005	0.0888889	0	0	0.0162602	0	0.0208333	0.012	0.003663	0.0952381	0.017094	0.0217391	0.031746	0.00362319	0.0316957	0.0354906	0.0490798	0.0105263	0.028169	0.0269163	0	0.016129	0.0443038	0.00909091	0.0147059	0.0134529	0.0384615	0.0142857	0	0.0114943	0.0142857	0.0486486	0.0134731	0.0126984	0	0	0	0.027972	0.0210526	0.0234375	0.00588235	0.017094	0	0.0454545	0.0416667	0.00645161	0.0178571	0.0273973	0.0324074	0.0159091	0	0.0517241	0	0.027027	0	0.0357143	0	0	0	0	0.0350877	0	0.037037	0.039801	0	0.021645	0.0489796	0.0357143	0.0434783	0	0	0	0.0328358	0	0	0	0	0	0.00884956	0.0344828	0	0	0	0.0384615	0.0203252	0.0153846	0.0555556	0.05	0	0.0869565	0	0	0	0	0.0212766	0	0	0	0.0536193	0	0	0	0	0.0833333	0.0229885	0	0	0
MLH3	0.05	0.0546448	0	0.0319228	0.0119048	0.0447154	0.025641	0	0.0728477	0	0.054992	0.0320641	0.0784314	0.0279239	0.0454545	0.0182119	0	0.0434783	0	0.0212766	0.0454545	0.125	0.0183908	0	0.02	0.0869565	0.0333333	0.0555556	0.0271739	0.0168067	0.0172414	0.0535714	0.0871614	0	0.0860927	0.0246914	0.0231481	0.0317965	0.0223933	0.037037	0.0186916	0.0201342	0	0.00456621	0.0357143	0.0416667	0.0297619	0.0714286	0.0384615	0.0315186	0	0	0.0107527	0	0.0909091	0.0588235	0.05	0	0.0416667	0.235294	0.0180995	0.0454545	0.0362319	0.0341151	0.0666667	0	0.0384615	0.0123153	0.105263	0	0	0.038674	0.0512821	0.0606061	0.017094	0.0363636	0	0.0232558	0	0.0625	0	0	0.25	0.0666667	0.0457516	0.08	0.125	0	0.0360169	0	0.0238095	0.0135135	0.0288462	0	0.176471	0	0	0.0163488	0.0149254	0.04	0.027027	0.02118	0.0226244	0.0333333	0.00793651	0.0769231	0.016129	0.0535714	0.047619	0.0913462	0	0	0.0377358	0.047619	0.0769231	0.0547945	0.0375	0.032967	0.1	0.0326409	0	0.0104167	0.0243902	0.0526316	0.113636	0.0315789	0.333333	0.0322581	0	0.0447761	0	0	0	0.0714286	0.0230179	0.111111	0.0212766	0	0	0.0714286	0	0	0.00980392	0.00680272	0.0833333	0	0.00862069	0	0	0	0	0	0.0194175	0.0322581	0.00763359	0	0.0754717	0.0206186	0.0555556	0	0	0.0930233	0	0.0138889	0	0.0285714	0.2	0.0116279	0.00787402	0	0.037037	0.0239234	0.0471698	0.0140845	0	0.0714286	0.0210084	0	0	0	0	0.125	0.0192308	0	0	0	0.0357143	0	0.0378788	0.0212766	0.0125	0	0		0.0185185	0.0625	0.0571429	0	0.0769231	0.2	0	0.0403226	0	0	0.03125	0.0119048	0.0268199	0	0.04	0.25	0.0434783	0	0	0	0	0	0.0769231	0	0	0.2	0.0251046	0	0.0136986	0.0392157	0	0	0	0	0	0.0129032		0	0	0	0	0	0.125	0			0	0	0	0	0	0	0.111111	0		0	0.333333	0.0222222	0	0		0.0346821	0.0666667	0	0	0	0	0.0344828
SETD2	0.0193237	0.0201794	0.0192308	0.018141	0.0199005	0.0232558	0.0518519	0.0344828	0.102962	0.00403226	0.0600526	0.043273	0.0308642	0.0485121	0.0135135	0.016846	0	0.0305206	0.00130378	0.0322256	0.0367347	0	0.0218103	0.0101523	0.0216008	0.0236967	0.0428571	0.0205279	0.0668414	0.0341246	0.0475059	0.0192308	0.104949	0.0243902	0.040404	0.0239234	0.0566449	0.0223835	0.0530389	0.0262295	0.0664962	0.0256696	0.0357143	0.0375375	0.147619	0.0326409	0.0451467	0.0428571	0.00900901	0.0353721	0	0.0133333	0.035533	0.0487805	0.0406504	0.0900474	0.0238095	0.00952381	0.043771	0.0794702	0.00906344	0.0827338	0.0265096	0.05506	0.00952381	0	0	0.0380228	0.0232558	0.0506329	0.0934066	0.0361648	0.0325444	0.0639269	0.0430809	0.0444444	0.012987	0.0225989	0.129032	0.0426829	0.0625	0.0421053	0	0.00872093	0.0664962	0.0181269	0.0434783	0.12	0.0263523	0.0125	0.0292398	0.0284091	0.0123457	0.035533	0.0909091	0.0555556	0.00909091	0.0155521	0.0167364	0.0268817	0.0331492	0.0558239	0.0405983	0.0758621	0.138249	0.0774648	0.0614525	0.0508475	0.0305832	0.0814889	0	0	0.0449438	0.0286738	0.00961538	0.0333333	0.027027	0.190783	0.0983607	0.0216535	0	0.0264901	0.0447761	0.0222222	0.110169	0.0252525	0	0.0197368	0	0.0363636	0.047619	0	0.0302198	0.0574713	0.0472973	0.0526316	0.0255102	0.0178571	0.0078125	0.0277778	0.0144928	0.0241935	0.0421053	0.0116732	0.116667	0.0285714	0.0108696	0.0105263	0.0107527	0.0248227	0	0.0434783	0.0971429	0.0136986	0.00880282	0.0555556	0.030303	0.0199005	0.0444444	0	0	0.0487805	0	0.0446429	0.008	0.0145985	0.047619	0.106838	0.026087	0.0634921	0.00724638	0.0396197	0.041841	0.0245399	0.0157895	0.0143885	0.0263312	0	0.0322581	0.0379747	0.0185185	0.0735294	0.0224215	0.0288462	0	0	0	0	0.0324324	0.0361991	0.047619	0	0	0	0.0466667	0.0210526	0.0078125	0.0117647	0.00854701	0	0.0151515	0.0590278	0	0.0357143	0.0136986	0.0185185	0.0204545	0	0.0344828	0	0.0324324	0	0	0	0.0294118	0	0	0.0526316	0.0322581	0	0.0323383	0.0277778	0.030303	0.0163265	0.0714286	0.0289855	0.0625	0	0.0106383	0.0268657	0	0.0375	0	0	0.037037	0.00884956	0.0344828	0	0	0	0.0384615	0.0406504	0	0.111111	0	0	0.0434783	0.0119048	0	0.010929	0	0.0319149	0	0	0	0.0455764	0.0357143	0.0714286	0	0	0.0833333	0.0449438	0	0	0
ERCC2	0.00761421	0.010708	0.00961538	0.00842311	0.0103806	0.0123596	0.0300752	0.0254237	0.0498534	0.00549451	0.0290564	0.0109179	0.00613497	0.0120775	0.0134228	0.0104812	0	0.014652	0.0181269	0.00800801	0.00414938	0	0.00920598	0	0.015797	0	0.014218	0.0146628	0.0132979	0.0183486	0.0148883	0.0147783	0.043	0.0121951	0.0187713	0.00238663	0.00875274	0.00638706	0.0168246	0.00655738	0.00773196	0.0111732	0	0.0123457	0.0432432	0.0126984	0.013986	0.0142857	0.0181818	0.0132709	0	0	0.0101523	0	0.00826446	0.0447761	0.00348432	0	0.0170068	0.0266667	0.0181269	0.0181159	0.0104012	0.116316	0.00961538	0	0.0144928	0.00766284	0.0235294	0.0196078	0.010989	0.00879121	0.0182927	0.0324074	0.0156833	0.00856531	0.037037	0.0117647	0	0.0258065	0	0.0210526	0	0.00980392	0.0104167	0.0107692	0	0	0.0131639	0	0.0233918	0.00574713	0.00505051	0	0	0.0277778	0.0102041	0.0166667	0	0.00543478	0.010989	0.0277325	0.0260304	0	0.00230415	0.0214286	0.0570866	0.0116279	0.0186706	0.0425753	0	0	0.011236	0.0131827	0.0421053	0.0204082	0.0140187	0.0131332	0.0819672	0.0153061	0.010929	0.0204082	0.0224719	0	0	0.0126904	0	0.00657895	0	0.0246914	0.047619	0	0.0114613	0.0230643	0.0135364	0	0.0102041	0.0181818	0.0078125	0.0136986	0	0.00869565	0	0.0219298	0.0166667	0.0142857	0.00857143	0.00529101	0.0108696	0.0175439	0	0	0.0305344	0.0136986	0.00959693	0	0	0.00520833	0.047619	0	0.0232558	0.0243902	0	0.0122324	0	0.0119048	0.0952381	0.0224215	0	0	0.0181818	0.0145228	0.0232558	0.0245399	0.00526316	0.00980392	0.00900164	0	0	0.0126582	0.00925926	0.0163934	0.0206186	0.0102041	0	0	0	0.0285714	0.00591716	0.00770416	0.015873	0	0	0	0.0131579	0	0.00806452	0.0117647	0.017094	0	0.114754	0.0208333	0	0.0204082	0.027027	0.0150754	0.0173482	0	0	0	0.00552486	0	0	0	0	0	0.0357143	0.0727273	0	0	0.0116279	0.0285714	0.00483092	0.00411523	0.0416667	0.0144928	0.0322581	0	0.0113636	0.0119403	0	0.0126582	0	0	0.0740741	0.0186916	0.0689655	0	0	0	0	0	0.0153846	0.0555556	0.05	0	0	0	0	0	0	0.00724638	0	0	0	0.0268817	0.0357143	0	0	0	0.0833333	0.0322581	0.142857	0	0
PTK2B	0.0142857	0.0157068	0.166667	0.0327381	0.0168067	0	0	0.047619	0.164062	0	0.0464798	0.0493151	0	0.0171569	0	0.00665188	0	0.0504202	0	0.0143541	0.04	0	0.0220126		0.0168675	0	0.04	0.0714286	0.0326087	0.0526316	0.0217391	0	0.0527859	0	0.0392157	0.015873	0.02	0.0151057	0.0248963	0.00833333	0	0.0672269	0	0.0172414	0.175	0.0705882	0.0267857	0	0.0625	0.031348	0	0.0714286	0.0547945	0	0	0	0.030303	0	0.0238095	0.1	0	0.031746	0.0392157	0.0465116	0		0	0.0192308	0	0	0.047619	0.04	0	0	0.0246479	0.0181818	0.125	0.0416667	0	0	0	0		0	0.0238095	0.05	0	0	0.0383562	0	0	0.0333333	0.015873	0	0	0.0909091	0.0540541	0.0151515	0.0196078	0.03125	0.0357143	0.0914286	0.0386473	0	0.0169492	0.0833333	0.0425532	0.0645161	0.0328638	0.0915493	0	0	0.0238095	0.0526316	0.142857	0.027027	0.037037	0.0430108	0.142857	0.0100503	0	0.0508475	0.0632911	0.0454545	0	0.0377358	0	0.04		0.0416667	0	0	0.015873	0.0604027	0.0365297	0	0.0540541	0	0	0	0	0.0666667	0.0410959	0.0153846	0	0	0.00900901	0	0	0	0	0	0.0192926	0	0.0102041	0	0.0294118	0.012987	0	0	0	0.136364	0	0	0.0277778	0.05	0.333333	0.0126582	0	0	0	0.0166205	0.0246914	0	0	0	0.0346535		0	0.0588235	0	0.1	0.0581395	0	0	0	0	0.1	0.0113636	0.0172414	0.027027	0	0		0	0	0	0.0465116	0	0	0	0.0344828	0.111111	0	0	0.0133333	0.019802	0	0.176471	0	0		0	0	0	0	0	0	0	0	0.0285714	0	0.0188679	0.0227273	0	0.047619	0	0	0.0416667	0.0272109		0.142857	0		0	0	0.25	0			0	0	0	0	0	0	0	0		0	0	0.0526316		0		0.0131579	0.2	0	0		0	0
PIK3R1	0.00481928	0.0227704	0.0192308	0.00842491	0	0.111597	0.0367647	0.0544218	0.0352113	0	0.0574266	0.0345497	0.0060241	0.0107598	0.00223214	0.0115154	0	0.0106952	0	0.00697906	0.0153257	0.037037	0.0136091	0.00492611	0.00821627	0.0318182	0.0188235	0.0058651	0.00651042	0.00592593	0.0393519	0.014218	0.366921	0.0365854	0.127303	0.017316	0.0777538	0.0132663	0.0877912	0.012945	0.00763359	0.0165746	0	0.0029985	0.0707547	0.0233918	0.0505495	0.028169	0.018018	0.0197224	0.028169	0	0	0	0.031746	0.0930233	0.037037	0.0047619	0.0100671	0.211921	0.00301205	0.179211	0.0216138	0.0235186	0.0285714	0.0909091	0.025974	0.0170455	0.0454545	0.0124224	0.145946	0.0136307	0.0117647	0.0171674	0.0122344	0.0174419	0.0430108	0.0213904	0	0.0359281	0.0135135	0.03125	0	0.00578035	0.00755668	0.00755287	0	0	0.0276644	0	0.00581395	0.0113636	0	0.00995025	0	0	0.00892857	0.0139319	0	0.037234	0.010989	0.0186269	0.0233051	0	0.00909091	0.13986	0.0315985	0.0812325	0.0256233	0.178	0	0.00649351	0.0393258	0.0106952	0.047619	0.0394737	0.0044843	0.0163785	0.0645161	0.00587659	0	0.013245	0.0260223	0.00724638	0.00847458	0.00755668	0.0555556	0.00657895	0	0.0121212	0	0	0.0351351	0.0551053	0.0604027	0	0.0306122	0	0	0	0	0	0	0.00389105	0.0166667	0	0	0.0157068	0.0481283	0.030303	0	0	0.0684736	0	0	0	0.0419162	0	0.0612245	0	0	0.00813008	0	0.0144928	0	0	0.037037	0	0.012987	0.0684932	0.0362319	0.0253566	0.0123967	0	0	0.0261438	0.0203252	0	0	0.0251572	0	0.0441176	0.00884956	0	0	0	0.0113636	0	0.0159574	0.0120301	0.0349206	0	0	0	0.0397351	0	0.0078125	0.0117647	0	0	0.0441176	0.0381944	0.00636943	0.0178571	0	0.0972222	0.00791855	0	0.0338983	0	0.00529101	0	0	0	0	0.0666667	0.0357143	0	0	0.111111	0.0148148	0.0277778	0.00862069	0	0.0172414	0	0	0.0178571	0.0212766	0.0238806	0	0.0123457	0	0.111111	0.0740741	0	0.0689655	0	0	0	0	0.0546875	0	0	0	0	0.0434783	0.0119048	0	0	0	0.0106383	0	0	0	0.0160858	0	0.0666667	0	0	0	0.0337079	0	0	0
ARID1A	0.0700483	0.0509289	0	0.0705355	0.0170576	0.0793826	0.0147059	0.128378	0.11831	0.00506586	0.12931	0.096305	0.054878	0.048833	0.0223714	0.0369677	0.0612245	0.0320856	0.0065189	0.0169492	0.195122	0.0769231	0.150327	0.00985222	0.054319	0.0794393	0.0809524	0.0175953	0.0339426	0.114243	0.148837	0.0240385	0.583195	0.0365854	0.152429	0.0310263	0.1	0.0274249	0.0378033	0.0360656	0.0460358	0.0546875	0.0714286	0.0329489	0.190476	0.0860534	0.0402685	0	0.0540541	0.138439	0	0.0258065	0.0101523	0	0.146341	0.183962	0.0272109	0	0.0333333	0.364238	0.0332326	0.392086	0.148529	0.260043	0	0.181818	0.027027	0.0170455	0.0348837	0.0696203	0.115385	0.0649029	0.10355	0.0410959	0.0712435	0.0962672	0.0705882	0.106742	0.0322581	0.128049	0.09375	0.03125	0	0.0232558	0.0428212	0.0332326	0.0434783	0.32	0.0658193	0.0375	0.0526316	0.0340909	0.0158451	0.0507614	0.136364	0	0.0181818	0.0325581	0.0167364	0.0904255	0.0164835	0.0618667	0.154989	0.0137931	0.0138249	0.211268	0.232775	0.559322	0.187767	0.287575	0	0.0194805	0.0670391	0.0553571	0.134615	0.0265781	0.027027	0.0496324	0.278689	0.0255906	0.0218579	0.0331126	0.0671642	0.0222222	0.0169492	0.0251889	0.0555556	0.0394737	0	0.0606061	0	0	0.148352	0.0585366	0.0472973	0	0.0816327	0.0714286	0.0234375	0	0.0724638	0.0403226	0.00348432	0.0233463	0.05	0.0571429	0.0163043	0.0210526	0.016129	0.0236486	0.0444444	0.037037	0.0471429	0	0.0105634	0.0555556	0.10303	0.039801	0.0888889	0	0	0.0325203	0.0512821	0.047619	0.108	0.010989	0.142857	0.0340426	0.0347826	0.2	0.0398551	0.0316957	0.060166	0.0368098	0.0157895	0.0333333	0.0633721	0	0	0.107595	0.00909091	0.0441176	0.0446429	0.0576923	0.0142857	0	0.114943	0.0285714	0.0430108	0.0329341	0.0634921	0.0909091	0	0	0.0277778	0.0208333	0.0390625	0.0235294	0.025641	0.142857	0.242424	0.125	0.0645161	0.0714286	0.0540541	0.0277778	0.0906002	0	0.20339	0.125	0.0374332	0	0.0357143	0	0.0512821	0.133333	0.178571	0.175439	0	0.0740741	0.0199005	0	0.0519481	0.0204082	0.0535714	0.115942	0	0	0	0.0119403	0	0.123457	0	0	0.037037	0.0176991	0.0689655	0	0	0	0	0.0234375	0.0461538	0.0555556	0	0.05	0	0	0	0.010929	0.1	0.0425532	0	0	0	0.0455764	0.0714286	0.142857	0	0	0.166667	0.045977	0	0	0
ITK	0.0405405	0.0124334	0	0.00885827	0.00699301	0.0285714	0.0588235	0.136364	0.0909091	0	0.0245734	0.0137363	0.125	0.0349941	0.0173913	0.00445434	0	0.0253165	0	0.00995025	0.0416667	0	0.00890208		0.0166271	0	0.0625	0.0227273	0.0169492	0.012987	0.0222222	0	0.0497076	0	0.030303	0.0181818	0.0375	0.0205479	0.015625	0	0	0.0338983	0	0	0.137931	0	0	0	0	0.0151976	0	0	0	0	0	0	0	0	0.025	0.2	0	0.0454545	0.038835	0.0181818	0		0	0	0	0.0322581	0.0384615	0.0185759	0.0185185	0	0.0501672	0.0350877	0	0	0	0	0	0		0	0.0140845	0.0793651	0	0	0.0144928	0	0.0375	0	0	0	0	0	0	0.0105263	0.0277778	0.03125	0	0.108359	0.0229358	0	0.0168067	0	0	0	0.0191388	0.037594	0	0	0.0588235	0.047619	0	0.027027	0.0454545	0.0113636	0.4	0.0222222	0	0	0.05	0.0666667	0.0238095	0.0363636	0	0		0.0731707	0		0	0.0352113	0.0299401	0	0	0	0	0	0	0	0.031746	0	0	0	0.00892857	0	0	0	0.111111	0	0.0237154	0	0.0235294	0	0.0540541	0.0273973	0	0	0	0	0	0	0.0222222	0.0588235	0	0	0	0	0	0.0178571	0		0	0	0.0146341		0.0555556	0	0	0	0	0	0.0909091	0	0	0	0	0.0357143	0	0	0		0	0	0	0.0357143	0	0	0	0.0120482	0	0	0	0	0.0151515	0	0	0	0.0714286		0		0	0	0	0	0	0	0.0289855	0	0	0	0	0	0	0	0.0666667	0.00364964		0	0	0	0	0.2	0.25	0			0	0	0.25	0	0	0	0.333333	0			0	0			0		0		0		0
COL7A1	0.0441176	0.0715564	0	0.0718002	0.0714286	0.0597015	0.153846	0.190476	0.275	0.111111	0.138049	0.0911602	0	0.102464	0.0842105	0.0751174	0	0.057971	0.125	0.0348259	0.0416667	0	0.110032		0.0832298	0	0.0625	0.0487805	0.0689655	0.0634921	0.0697674	0.0714286	0.149682	0.0833333	0.0744681	0.113208	0.125	0.0972222	0.073187	0.0550459	0.0694444	0.059322	0	0.0909091	0.346154	0.158537	0.0634921	0.111111	0.133333	0.0870968	0.2	0.166667	0.047619	0.05	0.173913	0.05	0.0483871	0	0.0277778	0.1	0	0.0862069	0.154639	0.0855019	0		0	0.102564	0	0.0357143	0.04	0.105042	0.0652174	0.0930233	0.131387	0.127273	0	0.0869565	0	0.107143	0	0.111111		0.0909091	0.0869565	0.169492	0	0	0.1261	0	0.0886076	0.0344828	0.0277778	0.0833333	0	0	0.0588235	0.0638298	0	0.125	0.0909091	0.286624	0.0776699	0.1	0.0677966	0.1	0.097561	0.0877193	0.1133	0.174242	0	0	0.030303	0.0810811	0.153846	0.117647	0.0930233	0.116279	0.5	0.0446927	0	0.0909091	0.101266	0.133333	0.0238095	0.097561	0	0.0416667		0.0512821	0		0.172414	0.0928571	0.0240964	0	0.205882	0.111111	0	0	0	0.173913	0.114754	0.0816327	0	0	0.0540541		0	0.0666667	0.125	0.666667	0.076	0.0740741	0.0823529	0	0.125	0.0547945	0	0	0	0.0526316	0	0.102564	0.0555556	0.153846	0	0.0512821	0.0434783	0.166667	0.2	0.05	0.0933333				0.100503		0.0555556	0.357143	0	0	0.0645161	0.0555556	0	0	0.08	0.125	0.0740741	0.117647		0	0.333333		0.2	0.0833333	0	0.0357143	0	0	0	0.0853659	0.125		0	0	0.0918367	0	0		0		0.2		0	0	0	0.5	0	0	0.102941	0.142857	0.102564	0.0454545	0	0	0	0	0.133333	0.0474453		0.2	0		0.2	0	0.25	0			0		0.333333	1	0	0	0				0						0		0		0
KAT6A	0.0337838	0.0252238	0	0.0225053	0.00982801	0.0201729	0.0169492	0.0465116	0.128079	0.0166667	0.057418	0.0329815	0.0410959	0.0206205	0.0274725	0.0167984	0	0.0471698	0.00421941	0.0158311	0.0222222	0	0.0168394	0	0.0283976	0.025	0.0361446	0.0294118	0.0191571	0.011194	0	0.0126582	0.0935857	0.0322581	0.0458716	0.0328947	0.0238095	0.0170118	0.0335178	0.025974	0.0409836	0.0394737	0.0322581	0.0257511	0.0724638	0.0645161	0.015	0	0.0410959	0.0199693	0.0588235	0	0.0309278	0.0425532	0.0327869	0.0327869	0.015873	0.0172414	0.0192308	0.12	0.026616	0.0305344	0.0297872	0.045679	0.0243902	0	0	0.0201794	0	0.0307692	0.0240964	0.0164191	0.0114286	0.0235294	0.0273973	0	0.0333333	0.0232558	0	0.0697674	0.0434783	0.0277778	0	0.00374532	0.0290456	0.0159574	0	0	0.0155827	0	0.0322581	0.0150376	0	0	0	0	0.012987	0.0271605	0	0.075	0.0204082	0.0381679	0.0358566	0.0227273	0.0342466	0.0408163	0.0645161	0.05	0.0268714	0.036036	0	0.0454545	0.0322581	0.0041841	0.030303	0.034188	0.05	0.00955414	0.2	0.0100402	0.0833333	0.0272727	0.1	0.0333333	0	0.0222222	0	0.0540541	0	0.0625	0.0625	0	0.0266667	0.045614	0.0255814	0.1	0.0294118	0	0.0512821	0	0.12	0	0.0172414	0.0526316	0.0344828	0.0512821	0.0243902	0	0.015625	0.0163934	0	0	0.0453686	0	0.0149254	0	0.0555556	0	0.0454545	0	0.0833333	0.0588235	0.181818	0.0343348	0.0246914	0.0232558	0.142857	0.026087	0.0220588	0.0384615	0	0.021322	0.0147059	0.025974	0.00813008	0.0555556	0.0130058	0	0.03125	0.0566038	0	0.0322581	0.00613497	0	0	0.5	0.0517241	0.0588235	0.00719424	0.03125	0.015625	0	0	0	0.0151515	0	0	0.0784314	0.0555556	0	0	0.0406091	0.03125	0	0	0.0118343	0.0261137	0	0.0294118	0	0.0141844	0	0.0526316	0	0	0	0	0.0454545	0.0714286	0.0909091	0.0306513	0	0.0127389	0.0181818	0	0.030303	0	0.04	0.0169492	0.0383387	0	0	0	0	0	0	0.1	0			0	0.0150376	0.0175439	0	0	0	0	0		0	0.333333	0.00787402	0.5	0	0	0.0338028	0.0384615	0.0909091	0	0	0	0	0	0	0
ASXL1	0.0193705	0.0157177	0.0194175	0.0105164	0.115152	0.0144284	0.0746269	0.0202703	0.0765957	0.0991736	0.0682948	0.0334777	0.0125	0.0227463	0.0134831	0.0162112	0.0102041	0.00897666	0.150412	0.00908174	0.0367347	0.0416667	0.0186404	0.02	0.0212378	0.0147783	0.0308789	0.00588235	0.0117647	0.0241327	0.052381	0.0149254	0.0736842	0.0375	0.0338983	0.0367647	0.0237069	0.0231707	0.02397	0.0231788	0.0129199	0.017758	0.037037	0.0235911	0.274038	0.0301205	0.0345572	0	0.00909091	0.0287187	0.0144928	0.02	0.00505051	0.0120482	0.0162602	0.0909091	0.0451389	0.309045	0.037037	0.0264901	0.0151057	0.0464286	0.0208024	0.0418345	0.0480769	0	0.0135135	0.0095057	0.0125	0.0636943	0.0380435	0.0292154	0.0177515	0.037037	0.0362797	0.0383065	0	0.0340909	0.0333333	0.0552147	0.031746	0.0105263	0	0.00578035	0.0102302	0.0438066	0.130435	0.04	0.0268767	0.0253165	0.0123457	0.00568182	0.0229277	0.0103093	0.0454545	0	0.0280374	0.00928793	0.0083682	0.0216216	0	0.0478752	0.0299145	0.00694444	0.0183486	0.0507246	0.0724907	0.0254237	0.0315186	0.0532663	0	0.00649351	0.0166667	0.0160428	0.0288462	0.0405405	0.0135135	0.0128676	0.135593	0.0110999	0	0.0397351	0.0599251	0.016129	0.0338983	0.0253165	0	0	0	0.0301205	0.0952381	0	0.0164835	0.0230263	0.0252951	0	0.035533	0.037037	0.0078125	0.0416667	0	0	0.010453	0.023166	0.0491803	0.0144928	0.00813008	0	0.0106952	0.0141844	0.0652174	0	0.0470756	0	0.0123239	0	0.0172414	0.0497512	0.0909091	0	0.0222222	0.00813008	0	0.0178042	0.00398406	0.167614	0.15	0.00854701	0.00869565	0.03125	0.0181159	0.0206022	0.0481172	0.0368098	0.0157895	0.0138889	0.0340176	0	0.016129	0.0126582	0	0.0147059	0.0133333	0.0188679	0	0	0.0229885	0	0.0160428	0.027027	0.028481	0	0.0833333	0	0.0233918	0.0212766	0.00775194	0.00591716	0.00854701	0	0.0454545	0.0729167	0.0126582	0.0178571	0.0136986	0.0509259	0.0226757	0	0.0327869	0	0.0163043	0	0	0	0.0277778	0	0.0357143	0.0350877	0.0333333	0	0.0272277	0.027027	0.012987	0.00816327	0.037037	0.028169	0	0.0178571	0.0106383	0.0149254	0	0.0365854	0	0	0.037037	0.00884956	0.0689655	0	0	0	0.04	0.0121951	0	0.0555556	0	0	0.0869565	0	0	0.0273224	0	0.00701754	0	0	0	0.0375335	0	0	0	0	0.0909091	0.0111111	0	0	0
FGFR4	0.00481928	0.0102682	0	0.0109279	0.00283889	0.0174672	0.0434783	0.0333333	0.0759494	0.00101215	0.0328012	0.0152463	0.00609756	0.0145945	0.0111607	0.00977654	0.0510204	0.0177305	0.00258732	0.00393314	0.016	0	0.0113452	0.00473934	0.0073723	0.00460829	0.0136986	0.0117302	0.0117188	0.0146843	0.0211765	0.00956938	0.037343	0.0121951	0.0216667	0.0181818	0.0128205	0.00944154	0.0175374	0.00655738	0.00507614	0.0159574	0.016129	0.00328407	0.146226	0.00882353	0.0192308	0.0142857	0	0.0110213	0.0142857	0	0.010101	0.0120482	0.00813008	0.0700935	0.013468	0	0.00664452	0.0198675	0.00906344	0.0285714	0.0203488	0.0155015	0.00952381	0.0909091	0.0131579	0.0113636	0.0348837	0.0188679	0.0268817	0.0122951	0.0201149	0.0349345	0.020625	0.0194553	0	0.0106952	0	0.0304878	0.0289855	0	0	0.00289017	0.0149626	0.010574	0.0434783	0.0357143	0.0112069	0	0.00584795	0.0113636	0.00176056	0.00507614	0.0222222	0	0	0.01849	0	0.00526316	0.00549451	0.0361446	0.0231092	0	0.00454545	0.013986	0.0203327	0.00837989	0.016289	0.0437376	0	0.00649351	0.00555556	0.0230496	0.0183486	0.0131579	0.0358744	0.0109489	0.129032	0.0147493	0.00543478	0.00662252	0.0334572	0	0.0508475	0.0276382	0	0.0131579	0	0.0180723	0	0.111111	0.0160428	0.0226171	0.0117253	0.0526316	0.0203046	0.0172414	0.0234375	0.0136986	0	0.136	0.0104167	0.003861	0	0	0.00813008	0	0.0106952	0.00390625	0	0.0185185	0.0213675	0.0136986	0.00351494	0.0555556	0.011976	0.0149254	0.0204082	0.0416667	0	0.0325203	0	0.0115607	0.008	0.00732601	0.0434783	0	0.0173913	0.0142857	0.0108696	0.0142631	0.0103093	0.0245399	0	0.01875	0.0152851	0	0.0322581	0.0125786	0	0.0144928	0.0219298	0.00943396	0.0140845	0	0.0227273	0.0142857	0.00531915	0.0134328	0.00949367	0	0	0	0.0138889	0.0104167	0.00775194	0.0117647	0.00854701	0	0.0151515	0.0347222	0	0.0178571	0.0135135	0.0185185	0.013544	0	0.0166667	0	0	0	0	0	0.0285714	0	0	0.0350877	0.0322581	0	0.017199	0.027027	0.00431034	0.0122449	0	0	0	0	0.0106383	0.0179104	0	0.0120482	0	0	0	0	0.0344828	0	0	0	0	0.00350877	0	0	0	0	0	0.0119048	0	0	0	0.0175439	0	0	0	0.0107239	0.0714286	0	0	0	0	0	0	0	0
KIF1B	0.0125	0.0268456	0	0.0253394	0.0220588	0.0162162	0	0.0833333	0.1	0.037037	0.0502313	0.0252525	0	0.0199826	0.0190476	0.00963391	0	0.0291262	0	0.00809717	0	0	0.0184211	0	0.0164547	0	0.0188679	0.08	0.00735294	0.00990099	0.0392157	0	0.0266497	0	0.04	0.015625	0	0.0204499	0.0187166	0.0258621	0.0348837	0.0141844	0	0	0.146341	0.0879121	0.0625	0	0	0.024024	0	0	0.0361446	0	0	0	0.0571429	0	0.0338983	0.142857	0	0.0384615	0.0178571	0.0336788	0.0434783	0	0	0	0	0.0277778	0.04	0.0238663	0.012987	0.0208333	0.0212121	0.0701754	0	0.030303	0	0.030303	0	0.05	0	0	0.00787402	0.0204082	0	0	0.0525	0	0	0.0140845	0.0131579	0	0	0	0.0188679	0.00813008	0	0	0	0.0529915	0.0330189	0	0.0163934	0	0.0754717	0	0.030303	0.0751445	0	0	0.05	0.0307692	0.05	0	0.0142857	0.020979	0.1875	0.0165563	0	0	0.0740741	0	0.0238095	0.0243902	0	0.037037	0	0.0172414	0		0	0.0447761	0.0215385	0	0	0	0	0	0	0	0.011236	0	0	0	0.00900901	0	0	0.02	0	0	0.0111111	0	0.00854701	0	0.0217391	0.0106383	0	0	0	0.0263158	0	0.00657895	0.0357143	0	0.666667	0.0232558	0.00934579	0	0	0.0185185	0.0217391	0	0	0	0.018018	0	0	0	0	0.0833333	0	0.0555556	0	0	0	0	0.028169	0.016	0	0	0		0	0	0	0	0.0909091	0	0.0833333	0.0168067	0	0	0	0	0.016	0	0	0	0		0		0	0	0	0	0	0	0.0122699	0	0	0.0196078	0.0909091	0	0	0	0.0217391	0.0137931		0	0	0	0	0	0.125	0			0	0	0	0.111111	0	0	0.0625	0		0	0	0	0	0	0	0	0	0.333333	0	0	0	0
ARHGAP35	0.0236686	0.017284	0	0.0149564	0	0.134328	0.016129	0.0545455	0.059375	0	0.0603333	0.035004	0	0.0223476	0.00840336	0.0246637	0	0.0123457	0	0.012959	0.0294118	0.166667	0.0215924	0	0.0246198	0.0208333	0.0149254	0.0177515	0.00906344	0.030303	0.0295858	0.0375	0.161823	0	0.106007	0.0517241	0.011811	0.0146979	0.0219143	0.00581395	0	0.0300429	0.0625	0.0108696	0.2125	0.0419162	0.0251572	0.0434783	0.0294118	0.0201465	0	0	0.00666667	0	0.0175439	0.0724638	0.0479452	0	0.00806452	0.157895	0.00829876	0.057971	0.027027	0.0670996	0	1	0	0.00460829	0	0.0454545	0.0128205	0.0514706	0.0175439	0.0277778	0.0505226	0.0425532	0	0	0	0.0147059	0	0.0238095	0	0	0.0176211	0.0533333	0	0	0.0381679	0	0.00869565	0	0.00862069	0.0119048	0.1	0	0.0172414	0.0277078	0	0.0253165	0	0.0609911	0.0309598	0.0289855	0.00510204	0.169014	0.053719	0.0621118	0.0283019	0.223958	0	0.0277778	0.0636364	0.0236686	0.047619	0.00917431	0.0314961	0.00913242	0.08	0.00497512	0	0.00961538	0.0431655	0	0.0576923	0.032967	0	0.0106383	0	0.0210526	0	0	0.0070922	0.0398773	0.0260664	0	0.010989	0.037037	0	0.047619	0	0	0.00666667	0.0123457	0	0	0.0215827	0	0.0217391	0.043956	0	0.0833333	0.026178	0.0222222	0.00920245	0	0.0232558	0.00757576	0.117647	0	0	0	0	0.0138249	0	0	0.125	0.00952381	0	0.2	0.0333333	0.011655	0.070922	0	0.00775194	0.0625	0.016055	0	0	0.0151515	0.0169492	0.08	0.0123457	0	0	0	0.015873	0.0294118	0.0212766	0.0230769	0.0114943	0	0	0	0.0204082	0	0	0.0120482	0.04	0.4	0.0434783	0.0486486	0.0333333	0.04	0	0.015873	0.0288714	0	0.03125	0.5	0		0.0454545	0	0.0909091	0	0.2	0.0666667	0	0	0.0112782	0	0.01875	0.0142857	0	0.027027	0	0.0285714	0.0151515	0.0217391		0	0	0.5	0	0	0.0714286	0			0.0625	0	0	0	0	0	0.0454545	0		0	0	0.0469799	0	0		0.0195531	0.0588235	0	0	0	0	0.0357143	0	0
ARID2	0.0297767	0.0175638	0.00970874	0.0185692	0.00925926	0.0159091	0.023622	0.0507246	0.149709	0.00607903	0.0532221	0.038291	0.0443038	0.0323545	0	0.0137636	0	0.0162455	0.011734	0.00608519	0.0252101	0.0909091	0.0349771	0	0.0137913	0.0253807	0.0311005	0.0117647	0.0253672	0.0521472	0.0694789	0.0357143	0.0568752	0.0375	0.020654	0.031941	0.0219298	0.0134904	0.0294397	0.0231788	0.0364583	0.013683	0	0.00823723	0.272727	0.0253968	0.0316742	0.0428571	0.0366972	0.0412214	0	0.040404	0.0101523	0	0.0168067	0.0969388	0.0214286	0.0047619	0.00680272	0.0533333	0.0302115	0.040146	0.0514372	0.0634921	0	0	0.028169	0.0134615	0.0379747	0.0266667	0.0604396	0.0311951	0.0185185	0.0377358	0.0520755	0.0513919	0.0441176	0.0838323	0.0333333	0.0921053	0	0.0212766	0.047619	0.00653595	0.0105541	0.0382263	0.0434783	0.16	0.0277647	0.0289855	0.00617284	0.0172414	0.00881834	0.0414508	0.0681818	0	0.0291262	0.01875	0.0128205	0.011236	0	0.0661521	0.0413043	0.013986	0.0138249	0.0661765	0.0513834	0.0381232	0.0487805	0.0547945	0.05	0.00649351	0.0111732	0.0220588	0.03125	0.0412371	0.0225225	0.0169651	0.169492	0.0183113	0.010929	0.00666667	0.0524345	0.0172414	0.0508475	0.0304569	0	0.0133333	0	0.0242424	0	0	0.0689655	0.0496689	0.0253807	0	0.0102041	0	0.015625	0.0277778	0.0434783	0.00806452	0.00699301	0.03125	0.0333333	0.0441176	0.0217984	0	0.00540541	0.0193798	0.0227273	0	0.0314286	0	0.00886525	0	0.025	0.00995025	0.0232558	0	0	0	0.025641	0.0209581	0.00403226	0.0183824	0.1	0.0222222	0.00434783	0.0172414	0.0242424	0.00792393	0.0358744	0.0122699	0.010582	0.0206186	0.0105434	0	0.016129	0.0126582	0	0.030303	0.0182648	0.0510204	0.0147059	0	0	0.0142857	0.0108696	0.0242424	0.0412698	0	0	0	0.00699301	0	0.00787402	0	0.034188	0	0.0625	0.0555556	0.0129032	0	0	0.00462963	0.034188	0	0	0	0.0223464		0.0357143	0	0.047619	0	0	0.0181818	0	0	0.0350877	0	0.0265487	0.0204082	0.117647	0.0294118	0	0.0178571	0.0106383	0.0268657	0	0.025641	0	0	0.0769231	0	0.0689655	0	0	0	0	0.0130435	0	0	0	0	0	0.0123457	0	0	0	0.0144928	0.111111	0	0	0.0160858	0	0	0	0	0	0.0116279	0	0	0
NF1	0.0216867	0.0370785	0.0192308	0.0144712	0.0314685	0.0262582	0.0217391	0.148649	0.23662	0.0221774	0.0627554	0.0393082	0.0731707	0.0592746	0.0223714	0.0619758	0.0102041	0.037234	0.0143416	0.0442478	0.0524194	0.0740741	0.0373781	0.00925926	0.0148266	0	0.0447059	0.0293255	0.0143603	0.0221239	0.12297	0.0865385	0.131169	0.146341	0.0533333	0.0205011	0.049676	0.022499	0.157193	0.0262295	0.0152672	0.0491071	0.0163934	0.0224551	0.231132	0.0414201	0.107692	0.214286	0.027027	0.0433824	0.0704225	0.0191083	0.0253807	0	0.0162602	0.0657277	0.0612245	0.0380952	0.0265781	0.112583	0.0150602	0.0573477	0.0293255	0.0681472	0.0285714	0.0833333	0.0394737	0.0852273	0.127907	0.0124224	0.0486486	0.0703125	0.0521739	0.0438596	0.0911361	0.0737864	0.0561798	0.0335196	0.0322581	0.0914634	0.0735294	0.0208333	0	0.00581395	0.005	0.0360902	0.130435	0.08	0.0340517	0.025	0.0116959	0.0170455	0.0211268	0.0507614	0.0222222	0	0.0272727	0.0309598	0.0208333	0.0531915	0.010989	0.136268	0.0610526	0	0.0136986	0.0629371	0.0726257	0.0338983	0.0417847	0.0864811	0	0.012987	0.05	0.0427807	0.0917431	0.0361842	0.0941704	0.0202206	0.112903	0.019685	0.0218579	0.0264901	0.0743494	0.0294118	0.0254237	0.0881612	0	0.138158	0	0.424242	0	0	0.0465753	0.106969	0.13255	0.0526316	0.0510204	0.0344828	0.0234375	0.0547945	0.0144928	0.128	0.0173611	0.0155642	0.0333333	0.0422535	0.0135501	0.0105263	0.0322581	0.0533333	0	0	0.184023	0.0136986	0.0316344	0.0555556	0.0295858	0.0149254	0.0612245	0	0.111111	0.0325203	0	0.0608696	0.02	0.0218182	0.0434783	0.0337553	0.00869565	0.0857143	0.0326087	0.123613	0.0268041	0.0245399	0.0104712	0.0621118	0.0640953	0	0.016129	0.0314465	0.00909091	0.0882353	0.0575221	0.0192308	0.0285714	0	0	0	0.101064	0.0834575	0.047619	0	0.166667	0	0.00662252	0.0104167	0.0390625	0.00588235	0.025641	0.0714286	0.0909091	0.0868056	0	0.0178571	0.0405405	0.12963	0.0225989	0	0.0677966	0.125	0.0105263	0	0	0	0.05	0	0.0357143	0.0350877	0.0645161	0	0.0222222	0.0555556	0.0474138	0.0204082	0.0689655	0.028169	0.03125	0.0178571	0.595745	0.038806	0	0.0120482	0	0	0	0.0176991	0.0689655	0	0	0	0.153846	0.077193	0.0461538	0.388889	0.05	0	0.130435	0	0	0.00546448	0	0.0460993	0	0	0	0.0321716	0	0	0	0	0.0833333	0.043956	0	0	0.5
PRKDC	0.0444444	0.0664376	0	0.0376586	0.0341727	0.0877598	0.0434783	0.12766	0.164122	0.0277778	0.0854545	0.0620767	0.0609756	0.0472378	0.0380952	0.0390561	0.0769231	0.0387931	0.0153846	0.0461538	0.018018	0.0588235	0.0485075	0.00584795	0.0516129	0.040404	0.0709677	0.0666667	0.0401146	0.0681004	0.0794702	0.0652174	0.16708	0.0571429	0.0898438	0.0567376	0.0355987	0.0338983	0.062095	0.0646766	0.0416667	0.056962	0	0.0360656	0.252632	0.0888889	0.0740741	0.136364	0.0609756	0.0664928	0	0	0.0733945	0	0.0857143	0.130952	0.0472973	0	0.057554	0.25	0.0573477	0.110429	0.0724138	0.106498	0.0655738	0	0	0.027957	0.047619	0.0537634	0.00990099	0.0507545	0.0357143	0.115385	0.0508259	0.0396476	0.0227273	0.0618557	0.047619	0.107143	0.0487805	0.121951	0	0.0103806	0.0454545	0.0417391	0.153846	0.125	0.0333116	0	0.0108696	0.0151515	0.0347222	0.101695	0.15	0.0625	0.0224719	0.0445434	0.0520833	0.0873786	0.031746	0.0644556	0.103846	0.0425532	0.0442478	0.0862069	0.0895522	0.0740741	0.0692568	0.0640809	0	0.0188679	0.109589	0.0555556	0.0789474	0.0743243	0.0186916	0.0366133	0.25	0.0307692	0.0512821	0.0756303	0.112676	0.0704225	0.0365854	0.0844156	0	0.0869565	0	0.091954	0.0625	0.5	0.0363636	0.0741758	0.0427699	0	0.0253165	0.0869565	0.0357143	0.0416667	0	0.0869565	0.0465116	0.0437158	0.0555556	0.025	0.0298507	0	0.00769231	0.0229008	0.0625	0	0.0616822	0.102564	0.0239521	0	0.0543478	0.0330579	0.0967742	0	0.047619	0.103448	0.0769231	0.0419847	0.0272727	0.0151515	0.0833333	0.04	0.0434783	0.0294118	0.0630631	0.0382883	0.0433333	0.0909091	0.0252101	0.0833333	0.0152091	0.2	0.0238095	0.0285714	0.0384615	0.0645161	0.0346821	0.0526316	0	0.5	0.030303	0.047619	0.0408163	0.0576923	0.027451	0	0	0	0.027027	0.0377358	0.0217391	0.037037	0.0909091	0	0.0769231	0.119403	0.0769231	0	0.047619	0.0178571	0.0315789	0	0.0810811	0	0.0268456	0	0	0	0	0.166667	0.176471	0.12	0	0.153846	0.0662021	0	0.0284091	0.0636943	0.185185	0.111111	0.037037	0	0.0634921	0.028481	0	0.0169492	0.5	0	0.0625	0	0.133333	0.5			0.0769231	0.0615385	0.0178571	0.1	0	0.0833333	0.0526316	0		0	0	0.00787402	0	0	0	0.0873239	0.04	0.181818	0	0	0	0.0967742	0	0	0
SUZ12	0.00529101	0.00409277	0	0.00525996	0.00425834	0.00821596	0.0347826	0.00763359	0.0272436	0.00606673	0.0153263	0.00830565	0	0.00642941	0.0114155	0.004	0	0.0120724	0.0013089	0.00411946	0	0	0.00483092	0	0.00451947	0.0124224	0.00534759	0.00297619	0.00146843	0.0146819	0.0158311	0.010929	0.0309946	0	0.0124777	0.00769231	0.00696056	0.00330396	0.00706487	0.00355872	0.0027027	0.00863309	0	0.00958466	0.0487805	0.0133779	0.0110803	0	0.00952381	0.00561798	0	0.0227273	0.00537634	0	0	0.0322581	0.0221402	0	0.00348432	0.0204082	0.00626959	0.00374532	0.00474684	0.0187995	0.010101	0	0	0.00261097	0	0.0137931	0.0123457	0.0114416	0.003125	0.0049505	0.0134175	0.0111359	0	0	0	0.0141844	0.0178571	0.0106383	0	0.010101	0.00286533	0.00620155	0	0	0.0111434	0	0	0.0116959	0	0	0	0	0	0.00379507	0	0.0117647	0	0.0114286	0.0111359	0	0.00692841	0.00763359	0.0122951	0.0214067	0.00611154	0.0285088	0	0	0.00591716	0.0133588	0.0217391	0.00357143	0.00938967	0.00483559	0.0363636	0.00416233	0	0.0178571	0.0188679	0.00943396	0.00854701	0.0104712	0	0	0	0.185897	0	0	0.00911854	0.0188356	0.011194	0	0	0	0.0078125	0	0.0144928	0	0.0147059	0	0.0188679	0	0.00864553	0	0.00552486	0	0	0	0.0141066	0	0.00181818	0	0.00657895	0.00505051	0	0	0	0.0254237	0	0.0105263	0	0	0.0526316	0.00458716	0.0140845	0	0.00653595	0.00844595	0.017199	0.00645161	0.0075188	0	0.00337268	0	0	0.00653595	0	0.0169492	0	0	0	0	0.0126582	0	0.00833333	0.00773994	0.00414938	0	0	0	0.0571429	0	0	0	0.00854701	0	0.0169492	0.0212766	0.00641026	0	0	0	0.0063857	0	0.04	0.2	0.0175439		0	0	0	0	0	0.0204082	0	0	0.0189274	0.0277778	0	0	0.0222222	0.0149254	0	0	0.0119048	0.0031746	0.333333	0	0	0	0	0.00934579	0.0344828	0	0	0	0	0	0	0	0	0	0	0	0	0	0	0	0	0	0	0.010101	0	0	0	0	0	0	0	0	0
FAT1	0.047619	0.0350521	0.0208333	0.0294358	0.0228041	0.0471063	0.0990991	0.0866142	0.162075	0.00648649	0.103909	0.0581897	0.0780142	0.059431	0.0335917	0.0338243	0.0108696	0.036	0.0074184	0.0188053	0.0654206	0.0526316	0.0377129	0.00540541	0.0553054	0.0375	0.0687023	0.0612903	0.0515625	0.0428336	0.0961538	0.0170455	0.164786	0.0540541	0.0786948	0.165441	0.0401003	0.0312428	0.0585971	0.0826446	0.0364742	0.0372771	0.0217391	0.0403071	0.493421	0.164286	0.0518135	0.031746	0.0714286	0.060686	0.0147059	0.0425532	0.0380435	0.0266667	0.0408163	0.144578	0.0669291	0.0292683	0.0406504	0.111111	0.0603175	0.0873362	0.0439189	0.117732	0.025641	0	0.0634921	0.0419162	0.0441176	0.193277	0.104294	0.0800201	0.0819113	0.126866	0.0766721	0.0610329	0.0625	0.0457516	0	0.116438	0.186047	0.0506329	0	0.0106383	0.0509915	0.0757098	0	0.0434783	0.0472906	0.0441176	0.0496894	0.0635838	0.0207547	0.0326087	0	0.0625	0.025641	0.0344203	0.0147059	0.0408163	0.0248447	0.0960995	0.0881671	0.00740741	0.0311615	0.0569106	0.107991	0.0602007	0.056	0.119955	0	0.0243902	0.0432099	0.086785	0.0581395	0.0962343	0.0454545	0.0322581	0.303571	0.0308555	0.0119048	0.0444444	0.120536	0.0194175	0.0617284	0.0810056	0	0.0362319	0	0.0680272	0	0.111111	0.0429448	0.0618956	0.0700758	0	0.125	0.115385	0.0186916	0.0163934	0.0298507	0.0283019	0.023622	0.0704225	0.0625	0	0.052	0.00540541	0.0393258	0.0146341	0.0333333	0.027027	0.0913313	0.0428571	0.0224033	0.0588235	0.031746	0.0177515	0.125	0	0.0294118	0.0442478	0.0277778	0.0337838	0.0238095	0.0165289	0.2	0.0528846	0.071066	0.0869565	0.0454545	0.0731183	0.184343	0.0858896	0.0106952	0.0348837	0.0384263	0	0.0784314	0.0583942	0.0108696	0.078125	0.0546448	0.0104167	0.0204082	0	0.028169	0.0151515	0.03125	0.0631068	0.0634921	0	0	0	0.0806452	0.0142857	0.0336134	0.0301205	0.0267857	0	0.174603	0.0777385	0.0205479	0	0	0.040201	0.0326223	0	0.111111	0	0.0120482		0	0	0.157895	0.153846	0.0384615	0.117647	0.0357143	0.0909091	0.0725552	0.0740741	0.037037	0.020979	0.219512	0	0.0666667	0.0192308	0.0120482	0.0574018	0	0.0298507	0	0.166667	0.1	0	0.0909091	0	0	0.0714286	0.0434783	0.0235849	0.0153846	0.0588235	0.105263	0.105263	0.173913	0	0	0.010929	0	0.040293	0.125	0	0	0.107527	0.0714286	0.0909091	0.333333	0	0.272727	0.0813953	0	0	0
BAP1	0.00966184	0.0145763	0	0.00653229	0.000711238	0.00771775	0.0441176	0.0202703	0.0450704	0.00101317	0.0239696	0.014544	0.0121951	0.0124327	0.0134228	0.00561535	0	0.00891266	0.00130378	0.00299103	0.0325203	0.0384615	0.127451	0.0147783	0.00490261	0.0327103	0.00952381	0.00293255	0.0469974	0.0208024	0.0185615	0.0144231	0.0352043	0.0487805	0.0150754	0.00477327	0.0130435	0.00705787	0.00846342	0	0.0127877	0.00334821	0	0.00988468	0.0333333	0.0207715	0.00447427	0	0.00900901	0.00810015	0.0142857	0.0322581	0	0.0121951	0.00813008	0.0377358	0.0306122	0	0.00333333	0.0264901	0.0060423	0.0215827	0.0279412	0.0469181	0.00952381	0	0.0675676	0.00757576	0.0581395	0.0316456	0.010989	0.0119884	0.00295858	0.0182648	0.0168722	0.0294695	0.0117647	0.011236	0	0.0182927	0.09375	0.0104167	0.0909091	0.00581395	0.070529	0.0120846	0	0.04	0.0113482	0.025	0.00584795	0.0113636	0.00176056	0.00507614	0	0	0.00909091	0.00930233	0.0041841	0.00531915	0.00549451	0.0298667	0.0191083	0.268966	0.361751	0.00704225	0.0502793	0.00564972	0.0277383	0.0240481	0	0	0.00558659	0.00535714	0.00961538	0.0531561	0.00900901	0.152574	0.0655738	0.0108268	0	0	0.0335821	0	0.330508	0.00251889	0	0	0.0769231	0.0121212	0	0	0.0192308	0.0130081	0.00844595	0.0526316	0.00510204	0.0357143	0	0.0410959	0.0289855	0	0	0.00389105	0.0833333	0.0285714	0.00271739	0.0105263	0.0107527	0.013245	0.0666667	0.0185185	0.0185714	0	0.00176056	0	0.00606061	0.00497512	0	0	0	0	0	0.014881	0.008	0.00732601	0.047619	0.314894	0.0173913	0.0571429	0.00362319	0.0126783	0.0186722	0.0858896	0.278947	0	0.00988372	0	0.0322581	0.0126582	0	0	0.00446429	0	0	0.142857	0	0	0.00537634	0.00898204	0.00634921	0	0	0	0	0.03125	0	0.0117647	0.034188	0	0.0606061	0.0381944	0	0	0.0135135	0	0.0328426	0.111111	0.0508475	0	0.00534759	0	0	0	0.025641	0	0	0.0350877	0.290323	0.037037	0.0174129	0.0277778	0.004329	0.00408163	0	0.0289855	0	0	0	0.00597015	0	0	0	0.111111	0	0	0.0344828	0	0	0	0	0.00390625	0	0.166667	0	0	0	0	0	0	0	0.0070922	0	0	0	0.0536193	0	0.0714286	0	0	0	0.0114943	0.285714	0	0
MAP2K1	0.00973236	0.00360551	0	0.00345392	0	0.00219058	0	0.0272109	0.0505319	0.00100806	0.0187344	0.0114548	0.0060241	0.00889198	0	0.00229779	0	0.00176056	0	0	0.00381679	0.0740741	0.00745077	0	0.0132258	0	0.00458716	0	0.00390625	0.00287356	0.0281996	0.00471698	0.0175555	0	0.00500835	0.004329	0.00639659	0.00462963	0.00720355	0.012945	0	0.00134953	0	0.00598802	0.0379147	0.0146199	0	0	0	0.00733138	0	0	0	0	0.015625	0.03125	0.0135135	0	0.00664452	0.013245	0.00598802	0	0.00143885	0.0133942	0.00952381	0.0833333	0.0126582	0.0056391	0	0	0.00526316	0.00453983	0.00857143	0	0.010929	0.0077821	0.0107527	0.0206186	0	0.0350877	0	0	0	0.00289017	0	0.0045045	0	0.0344828	0.00729301	0	0.00581395	0	0.131579	0.00497512	0	0	0	0.00618238	0	0.00531915	0	0.0320937	0.00847458	0.00689655	0.00454545	0.027972	0.00744879	0.00560224	0.00972222	0.0229084	0.05	0	0.00555556	0.00182482	0	0.0164474	0.0044843	0.00637523	0	0.00583658	0	0	0.00743494	0	0.00847458	0	0	0.0131579	0	0	0	0	0.00265252	0.011236	0.00165017	0	0.00510204	0	0	0.0136986	0	0.008	0	0.00387597	0	0	0	0	0	0	0	0	0.0070922	0	0	0	0.00591716	0.00995025	0.0208333	0	0	0	0	0.0201729	0.004	0	0	0.00851064	0	0.0273973	0.00362319	0.00792393	0.00631579	0.0184049	0.00510204	0.0060241	0.00462428	0	0.015873	0.0125786	0	0.015873	0.0305677	0	0	0	0	0.0142857	0	0.00447761	0	0	0.0833333	0	0	0	0	0.00588235	0	0	0.0294118	0.0138889	0	0	0	0.00925926	0.0113636	0	0	0	0.015544	0	0	0	0	0	0	0	0	0	0	0.027027	0.00434783	0	0	0	0	0	0	0.0477612	0	0	0	0	0.0714286	0	0.0344828	0	0	0	0	0.00350877	0	0.0909091	0	0	0	0	0	0.00546448	0	0.0070922	0	0	0	0.075067	0	0	0	0	0.0769231	0.010989	0	0	0
TET1	0.0175953	0.01615	0.0111111	0.0126664	0.00532387	0.0208044	0	0.0416667	0.0843806	0.00219058	0.0523125	0.0298574	0.018018	0.0220435	0.0130548	0.017341	0	0.0191388	0	0.00942285	0.0255102	0	0.0190289	0.00529101	0.00884686	0.0137931	0.0181818	0.0264026	0.0207547	0.00907441	0.057971	0.0251572	0.0855735	0	0.0362903	0.0282258	0.0111111	0.0146148	0.0202957	0.00892857	0.0130293	0.0136986	0.0263158	0.00287356	0.195122	0.0339623	0.0208333	0.0327869	0.0348837	0.0281052	0	0	0.0194805	0	0.0412371	0.100629	0.0248963	0	0.0220264	0.0530303	0.0183486	0.0358744	0.0232558	0.0421295	0.0277778	0	0.0243902	0.00877193	0.0677966	0.0178571	0.0423729	0.0235726	0.0218978	0.0396825	0.0382328	0.0348837	0.0212766	0.0431655	0	0.0514706	0	0.0128205	0	0	0.0149254	0.0169205	0	0.0952381	0.0256798	0	0.0192308	0.00636943	0.00214133	0.00595238	0	0	0	0.0137457	0	0.0211268	0.0197368	0.0387812	0.0450237	0	0.0201149	0.0701754	0.0345622	0.0361011	0.0257048	0.0616845	0	0	0.0134228	0.0299145	0.0365854	0.037037	0.0246914	0.0116959	0.195652	0.0102041	0.0122699	0.0327869	0.0272727	0.0224719	0.0243902	0.0227273	0	0.00746269	0	0.0420168	0	0	0.019802	0.0382883	0.0126582	0	0.0180723	0	0.00990099	0	0	0.0212766	0.00462963	0.00892857	0.0232558	0	0.012766	0.00543478	0	0.0129032	0.0384615	0.030303	0.0182292	0	0.00224719	0	0.016129	0.00689655	0	0	0	0.0430108	0.0322581	0.00746269	0.00961538	0	0.153846	0.00485437	0	0.0652174	0	0.0182927	0.0276243	0	0	0.025	0.0075188	0.0357143	0	0	0.011236	0.0357143	0.0175439	0.0104167	0	0	0	0.0166667	0.0384615	0.0155172	0.0133333	0	0	0	0.0222222	0.0142857	0.00909091	0	0.036036	0	0.0344828	0.0416667	0	0	0	0.0571429	0.0168303	0	0.0232558	0.25	0.00617284		0	0	0	0	0	0	0	0.0416667	0.035461	0	0	0.0149254	0	0.031746	0.0769231	0.0434783	0	0.0135593	0	0.0454545	0	0.142857	0.117647	0	0.0555556	0	0	0	0	0	0	0.1	0.0769231	0.0555556	0	0.0144928	0	0	0	0.0176211	0	0	0	0	0	0	0	0	0.1	0	0	0	0
RUNX1	0.00508906	0.0265018	0	0.00580159	0.114815	0.00900901	0.00757576	0.00714286	0.0501475	0.0199319	0.0253203	0.0144	0.0124224	0.00820468	0.00449438	0.00513299	0	0.0125224	0.0940934	0.00202429	0.00395257	0.047619	0.00810185	0	0.00547374	0.0351759	0.0333333	0.0117647	0.0066313	0.00618238	0.0223325	0	0.035298	0	0.015544	0.00694444	0.00433839	0.0049335	0.0105102	0.00653595	0.00260417	0.0559284	0.0192308	0.0143043	0.0543478	0.0254777	0.0110619	0	0.00917431	0.0162917	0	0.010101	0	0.0121951	0.00819672	0.039801	0.0140845	0.123116	0.0169492	0.04	0.0060241	0.0144928	0.0162242	0.034802	0.0291262	0	0	0.00576923	0.0246914	0.00645161	0	0.0094382	0.0121581	0.00917431	0.0160428	0.0217865	0.0133333	0.00564972	0	0.0254777	0.0289855	0	0	0	0	0.00769231	0	0	0.00694766	0	0	0.0114943	0.00176367	0	0	0	0.010101	0.00780031	0.00420168	0	0	0.0191781	0.0283843	0.0070922	0	0.0291971	0.027451	0.0230548	0.0139501	0.0270833	0	0	0.0167598	0.0169811	0.0315789	0.0410959	0.00446429	0.00278293	0.101695	0.00301811	0.00543478	0	0.011236	0.00847458	0	0.00506329	0	0.00666667	0	0.0120482	0	0	0.0112676	0.0166389	0.00168919	0	0.0101523	0	0.0155039	0	0	0.00806452	0	0.00769231	0	0.0147059	0	0.00531915	0.0213904	0.0305344	0	0.0238095	0.021398	0	0	0	0.0125	0	0.0487805	0	0	0.0243902	0	0.00297619	0	0.102273	0.0416667	0.00892857	0.0173913	0.0151515	0.0181818	0.00297177	0.013986	0.0245399	0.0052356	0	0.0168675	0	0	0.00628931	0	0.0163934	0.0135747	0.00990099	0.0144928	0	0	0.0142857	0.00531915	0.00606061	0.00632911	0	0	0	0.0451977	0	0.0078125	0	0.00854701	0	0.031746	0.0173611	0	0	0	0	0.00248139	0	0	0	0	0	0	0	0	0.0769231	0	0	0	0	0.0125	0	0.00884956	0.00823045	0	0	0	0	0	0.00298507	0	0.0128205	0	0.125	0	0	0.0344828	0	0	0	0	0.00421941	0.0153846	0	0	0	0	0	0	0.010929	0	0.00358423	0	0	0	0.0160858	0	0	0	0	0.0833333	0.0111111	0	0	0
TSC2	0.0144928	0.0201414	0	0.0158523	0.012091	0.0363837	0.0294118	0.0472973	0.0633803	0	0.0576727	0.0310535	0.0243902	0.023735	0.0223214	0.0233973	0	0.0178571	0.00912647	0.0149701	0.0383142	0	0.0234205	0.00505051	0.0145753	0.0227273	0.0414747	0.0234604	0.0703125	0.0518519	0.07109	0.0240385	0.0750581	0.0243902	0.0268007	0.0260304	0.0323974	0.0152825	0.035045	0.0295082	0.0890585	0.0163711	0.0491803	0.0164474	0.136792	0.0409357	0.0267857	0	0.045045	0.027027	0.0140845	0.0266667	0.0101523	0	0.0813008	0.108491	0.0272109	0	0.0333333	0.0794702	0.0332326	0.0359712	0.0331412	0.0386724	0.00952381	0.0909091	0.0394737	0.0189394	0.0232558	0.0372671	0.0434783	0.027284	0.0207101	0.0343348	0.0283688	0.0409357	0.0111111	0.00561798	0.0322581	0.0609756	0.027027	0.0520833	0.0454545	0.00289855	0.0403023	0.0302115	0.0434783	0.12	0.027677	0.025	0.0116959	0.0397727	0.00528169	0.0101523	0.0227273	0.0277778	0.0363636	0.0186047	0.00416667	0.037234	0	0.0478978	0.0275424	0.0136986	0.0091954	0.0633803	0.0464684	0.0367232	0.030492	0.0690691	0	0	0.0670391	0.0445633	0.0380952	0.0431894	0.0358744	0.0272975	0.16129	0.0147638	0.010929	0.013245	0.0371747	0.0220588	0.0338983	0.0528967	0	0.0328947	0	0.0484848	0	0	0.0247253	0.0324149	0.0218121	0.0526316	0.0612245	0.0862069	0.0234375	0	0.0289855	0	0.0451389	0.0350195	0.05	0.0428571	0.0163043	0.0157895	0.0216216	0.0277778	0.0222222	0.0185185	0.0399429	0.205479	0.0228471	0	0.0180723	0.0298507	0.0612245	0	0	0.0243902	0	0.0289855	0.008	0.003663	0.111111	0.0255319	0.026087	0.0857143	0.00724638	0.0332805	0.0371134	0.0368098	0.0209424	0.02	0.0302671	0	0.016129	0.0253165	0	0.0735294	0.0353982	0	0.0142857	0	0.0454545	0.0428571	0.0322581	0.0253731	0.031746	0	0	0	0.0208333	0.03125	0.0234375	0	0.025641	0.0714286	0.0294118	0.0520833	0.0129032	0	0.027027	0.0138889	0.0294118	0	0.0169492	0	0.0159574	0.117647	0.0357143	0	0.0285714	0.0666667	0	0.0701754	0	0	0.0320988	0.0277778	0.025974	0.0244898	0.0862069	0.0285714	0.03125	0.0357143	0.0319149	0.0238806	0	0	0	0.222222	0	0.00884956	0.0344828	0	0	0	0.0769231	0.03125	0.0153846	0	0	0	0.0434783	0.0119048	0	0	0.1	0.0212766	0	0	0	0.0563003	0	0	0	0	0	0	0	0	0
NSD1	0.00271739	0.0166501	0	0.0129231	0.00757576	0.0201511	0.0438596	0.0300752	0.0951613	0.00107759	0.0463423	0.0231164	0.0277778	0.0243016	0.00527704	0.0111406	0.0106383	0.0216963	0	0.00768386	0.0184332	0	0.0158633	0	0.0157813	0.0111732	0.0289855	0.00961538	0.0181818	0.0231788	0.0594595	0.0384615	0.126327	0	0.0295749	0.0437956	0.0125313	0.0156142	0.0271194	0.0285714	0.0150602	0.0192	0	0.0120482	0.143791	0.0533808	0.0153453	0	0.030303	0.0227273	0	0	0.00540541	0	0.0272727	0.0639535	0.0542636	0	0	0.0719424	0.00952381	0.0580913	0.0151007	0.0603265	0.0240964	0	0	0.00998004	0	0.0650407	0.037037	0.0260116	0.0265781	0.0851064	0.0381862	0.0252294	0.0196078	0.00645161	0.0434783	0.0986842	0.159091	0.0253165	0	0.0106383	0.0362117	0.0205696	0	0	0.0228789	0.0441176	0.0186335	0.0409357	0	0.0106383	0.0697674	0	0	0.00902527	0	0.025641	0.0121951	0.0397759	0.0257611	0.00746269	0.0255682	0.0551181	0.0777538	0.0418006	0.0279776	0.0986985	0	0.0162602	0.0060241	0.0254902	0.0549451	0.0581395	0.0246305	0.00961538	0.178571	0.0164835	0.0178571	0.0148148	0.0403587	0.00952381	0.0361446	0.0229885	0	0.035461	0	0.013245	0	0.111111	0.00925926	0.0250482	0.0284091	0	0.0233918	0	0.0280374	0.0327869	0	0.0186916	0.0234375	0.0188679	0.0188679	0	0.0159363	0	0	0.0133333	0	0.0232558	0.037325	0	0.00814664	0	0.00719424	0.00591716	0.0606061	0	0	0.0350877	0	0.0135135	0	0.00819672	0.2	0.0138889	0.0203046	0.0545455	0.00617284	0.0301075	0.0517241	0.0306748	0.0108696	0.0315789	0.0154125	0	0	0.0283688	0	0.031746	0.0218579	0.0212766	0	0.142857	0.0140845	0.0151515	0.03125	0.0210016	0.0254777	0	0	0	0.0294118	0	0.0166667	0.0120482	0.0353982	0	0.111111	0.0496454	0.0133333	0	0	0.0150754	0.0263488	0	0.0204082	0	0.0235294	0	0	0	0	0	0	0.0576923	0	0.125	0.0474684	0	0.015873	0.013986	0.0487805	0	0.0666667	0.0192308	0	0.0150602	0	0.028169	0	0	0.047619	0.00925926	0.0833333	0	0	0	0	0.00900901	0	0.0588235	0	0	0.0434783	0	0	0	0	0.00724638	0.333333	0	0	0.0349462	0	0.0714286	0	0	0	0.011236	0	0	0
C17orf70	0.0441176	0.019678	0	0.0187305	0.0102041	0.0149254	0	0	0.0333333	0	0.0315934	0.0138122	0	0.0278859	0.0526316	0.0211268	0	0.0144928	0	0.0149254	0	0	0.02589		0.0236025	0	0	0.0243902	0	0.047619	0.0232558	0	0.044586	0	0.0212766	0.0566038	0.025	0.0381944	0.0239521	0.00917431	0.0138889	0.0423729	0	0.0909091	0.153846	0.0121951	0.031746	0.111111	0	0.00967742	0.2	0	0	0	0	0.05	0.016129	0	0.0277778	0.1	0.0714286	0.0344828	0.0309278	0.0594796	0.0625		0	0	0	0	0	0.0168067	0	0	0.040146	0.0363636	0	0.0434783	0	0.0357143	0	0		0	0.0144928	0.0338983	0	0	0.0351906	0.142857	0	0	0	0	0	0	0	0.0106383	0	0.03125	0.0454545	0.0477707	0.038835	0	0.0338983	0.05	0	0.0526316	0.0295567	0.0454545	0	0	0	0	0	0	0	0.0232558	0.1	0.0111732	0	0	0.0126582	0.0666667	0.0238095	0.0243902	0	0		0	0		0.0344828	0	0.0120482	0	0.0882353	0	0	0.166667	0	0	0.0163934	0.0204082	0	0	0.018018		0	0	0	0	0.024	0	0	0	0.0625	0	0	0	0	0	0.333333	0	0.0277778	0	0	0	0	0	0	0.0178571	0.0266667				0.0100503		0.0555556	0	0	0	0	0.111111	0	0	0.04	0	0	0.0294118		0	0		0	0	0	0	0	0	0	0.0243902	0		0	0	0.0255102	0	0.235294		0		0		0	0	0.125	0	0	0	0	0	0	0.0454545	0	0	0.2	0.0555556	0	0.00729927		0.2	0		0	0	0	0			0		0	0	0	0	0.333333				1						0		0		0
BCOR	0.0340633	0.0115042	0	0.0180723	0.0488709	0.0212054	0.0298507	0.0479452	0.0965909	0.0111868	0.0641459	0.0217822	0.0316456	0.0304899	0.0250569	0.0193487	0	0.0180832	0.0344828	0.00910931	0.0493827	0.0416667	0.0192308	0.0052356	0.0258327	0.0824742	0.0236967	0.00890208	0.0107095	0.0197568	0.0458937	0.0151515	0.186395	0.025	0.0374787	0.017199	0.0196078	0.00835031	0.0302515	0.0166667	0.0181347	0.0206044	0.0188679	0.0144357	0.126214	0.0425532	0.0410023	0.0142857	0.0181818	0.0273871	0.0144928	0.0201342	0.0152284	0.0243902	0.0166667	0.0961538	0.0105263	0.0277778	0.020202	0.112583	0.00906344	0.0836364	0.021021	0.0280025	0	0	0.0810811	0.0171103	0.0128205	0.0448718	0.0824176	0.024173	0.0239521	0.0186047	0.0298607	0.0286885	0.0136986	0.0170455	0	0.0858896	0.0322581	0.0315789	0	0.00290698	0.0102564	0.0241692	0	0.12	0.0230697	0.0126582	0.0308642	0.0227273	0.00705467	0.0259067	0.0227273	0	0.00970874	0.0078125	0.0254237	0.0164835	0.0166667	0.0398922	0.0278373	0	0.016129	0.0724638	0.0262172	0.0371429	0.045944	0.097561	0	0	0.0558659	0.0377698	0.00970874	0.0272109	0.0675676	0.00740741	0.186441	0.0111789	0.010929	0.0198675	0.0486891	0.0162602	0.0169492	0.0279188	0	0.0133333	0	0.0242424	0.047619	0	0.00555556	0.0479339	0.035533	0	0.0102564	0	0.0390625	0.0416667	0.0144928	0.137097	0.0105263	0.0155642	0.0172414	0.0735294	0.00544959	0	0.00543478	0.0205761	0	0	0.0542857	0.0273973	0.0105634	0	0.0182927	0.0497512	0	0.0416667	0	0.0495868	0	0.0446429	0.008	0.0539773	0	0.00858369	0.00434783	0.0634921	0.011194	0.0126783	0.0126582	0.00613497	0.010582	0.028777	0.0197605	0	0.0322581	0.00636943	0	0.0447761	0.0044843	0.00961538	0	0	0.0114943	0.0142857	0.0108108	0.0345345	0.0253968	0.0909091	0	0	0.0526316	0.0212766	0.015625	0.147929	0.017094	0	0.0151515	0.0486111	0	0	0.0273973	0.0509259	0.015891	0.111111	0.0357143	0.125	0.00552486	0	0.0357143	0	0.0277778	0	0	0.0350877	0	0.037037	0.0149254	0	0.0304348	0	0.0185185	0.0147059	0.0322581	0	0.0107527	0.00597015	0	0.025	0.111111	0.125	0.037037	0.0176991	0.0344828	0	0	0	0	0.0203252	0	0.0555556	0	0	0.0869565	0.0238095	0.111111	0.00546448	0	0.0283688	0.111111	0	0	0.0187668	0.0357143	0	0.25	0	0.0909091	0.0222222	0	0	0
ERBB3	0.0216346	0.0207147	0	0.0144055	0.00426439	0.0448578	0.0289855	0.0135135	0.0492958	0.00202634	0.0538207	0.0531832	0.0120482	0.0149397	0.0111607	0.0133579	0	0.015873	0.0065189	0.00786627	0.0613027	0	0.029778	0.00921659	0.0082141	0.0136364	0.04	0.0175953	0.0169271	0.019174	0.0719101	0.00947867	0.0971163	0.0243902	0.04	0.0194805	0.0151188	0.00884422	0.0203666	0.0323625	0.0101781	0.0375691	0	0.00493421	0.0943396	0.0321637	0.0263736	0.0422535	0.045045	0.0430972	0	0.0128205	0.00507614	0.0243902	0.0873016	0.0925926	0.020202	0.0047619	0.0166113	0.0993377	0.00903614	0.0537634	0.0489914	0.110435	0.0190476	0	0.0128205	0.0151515	0.0340909	0.00621118	0.0216216	0.0152138	0.0144928	0.0386266	0.0269592	0.0193424	0.0215054	0.0531915	0	0.0838323	0.0135135	0.0104167	0.0434783	0.00578035	0.0075	0.0151057	0.0434783	0.214286	0.0288669	0.037037	0.0116279	0.0113636	0.00704225	0.00995025	0.133333	0	0.0267857	0.0217054	0.00833333	0.0212766	0.010989	0.0288411	0.0631579	0	0.0113636	0.118881	0.0817844	0.0336134	0.0588643	0.0835821	0	0	0.0111111	0.0142602	0.0917431	0.0263158	0.0224215	0.0118289	0.112903	0.0166503	0.010929	0.0331126	0.0408922	0.00724638	0	0.0201511	0	0.0263158	0	0.030303	0	0	0.0512129	0.0226904	0.0184564	0	0.0255102	0	0	0	0.0144928	0.008	0.0138408	0.0116732	0.0166667	0.0140845	0.00542005	0.0052356	0	0.0132013	0.0212766	0	0.0256776	0.0136986	0.0105448	0.0555556	0.0179641	0.0149254	0.0408163	0	0	0.0325203	0	0.00869565	0	0.010989	0.037037	0.00421941	0.00865801	0.0547945	0.00724638	0.0142631	0.0184805	0.0245399	0.0052356	0.00617284	0.0288018	0	0	0.0691824	0.0181818	0.0294118	0.0132743	0.00952381	0	0	0.0340909	0.0285714	0.0159574	0.0283582	0.015873	0	0	0	0.0138889	0	0.015625	0	0.153846	0	0.102941	0.03125	0	0	0.0135135	0.00925926	0.0282486	0	0.0508475	0	0.0105263	0.0588235	0	0	0	0.0666667	0	0	0	0.0740741	0.017284	0	0.00862069	0.00816327	0.0517241	0.0416667	0	0.0178571	0	0.00895522	0	0	0	0	0	0.00884956	0.0344828	0	0	0	0.0769231	0.0105263	0.0153846	0.0555556	0	0	0.0434783	0	0	0	0	0.0070922	0	0	0	0.0241287	0	0	0	0	0	0	0	0	0
ROS1	0.0260664	0.0259018	0	0.013894	0.0092264	0.0314465	0.0656934	0.0540541	0.245684	0.00607903	0.0545402	0.0317829	0.0487805	0.0229506	0.0286344	0.0239852	0	0.0171527	0.0104302	0.0182609	0.0278884	0.0357143	0.0286177	0.00460829	0.0157595	0.0139535	0.0234742	0.0377907	0.0181582	0.0250737	0.0283224	0.0240385	0.0941443	0.0786517	0.041868	0.0293454	0.0345572	0.0182219	0.039285	0.0323625	0.0176768	0.0220507	0.0491803	0.0162866	0.345622	0.0322581	0.0357143	0.0133333	0.0265487	0.0387427	0.0117647	0.0382166	0.0211864	0	0.0461538	0.0588235	0.0131148	0.0142857	0.0262295	0.0779221	0.0453172	0.0491228	0.0410557	0.0467318	0.047619	0	0.038961	0.0284091	0.0333333	0.0440252	0.048913	0.0585424	0.0249307	0.0349345	0.0395859	0.0505618	0.0217391	0.0110497	0	0.0487805	0.0833333	0.0306122	0	0.00581395	0.019802	0.0359281	0	0	0.0269923	0.025	0.0289017	0.011236	0.00350877	0.00507614	0.0888889	0.0555556	0.00877193	0.027907	0.0163934	0.0473684	0.0271739	0.110181	0.0420168	0.0272109	0.016055	0.0653595	0.0575139	0.0606061	0.0252632	0.0748768	0.15	0	0.0276243	0.0603908	0.0357143	0.029316	0.04	0.015582	0.30303	0.0201536	0.0108696	0.0131579	0.118081	0	0.0338983	0.0273632	0.0555556	0.00628931	0	0.0416667	0.047619	0	0.0299728	0.0339806	0.0318792	0	0.0552764	0.0172414	0.015625	0.0410959	0.0144928	0.04	0.0138889	0.027027	0.0491803	0	0.0244565	0.00487805	0.00534759	0.0163934	0	0.037037	0.0513552	0.027027	0.0158172	0	0.0233918	0.0148515	0.0408163	0	0.0222222	0.0406504	0.025641	0.0347826	0.0078125	0.010989	0.0833333	0.0126582	0.021645	0	0.0245614	0.0445765	0.045082	0.0429448	0	0.0414201	0.0396376	0.0322581	0.016129	0.0188679	0.00909091	0.0294118	0.0353982	0.00952381	0.0285714	0	0.0227273	0.0277778	0.0698925	0.0407569	0.0444444	0	0	0.2	0.04	0.0206186	0.00769231	0.0117647	0.0254237	0.0714286	0.0454545	0.0588235	0.0129032	0.0689655	0	0.0276498	0.027027	0.0909091	0.0166667	0.181818	0.026455	0.0588235	0.0357143	0	0	0	0.0357143	0.0166667	0.0322581	0.0714286	0.041769	0	0.0344828	0.0204082	0.0344828	0.0422535	0	0.0357143	0.0106383	0.0208333	0.2	0.0348837	0	0	0.0714286	0.00869565	0.0344828	0	0	0	0	0.0208333	0.0153846	0.277778	0	0	0.0869565	0.0119048	0	0.00546448	0	0.0352113	0	0.166667	0	0.0882353	0	0.0384615	0	0	0	0.021978	0.142857	0	0
FOXL2	0.0157068	0.00387128	0	0.00536193	0.000826446	0.00974421	0	0.013986	0.0122888	0	0.0176545	0.00455675	0.0131579	0.00720641	0.00249377	0.00881286	0	0.0037594	0.00445104	0.0021575	0	0	0.0045045	0	0.00518861	0	0.0142857	0.00632911	0	0.00462963	0.0193237	0	0.0235935	0	0.0107335	0.00694444	0.00740741	0.00536596	0.00577082	0	0.00584795	0	0	0.00571429	0.032967	0.00641026	0.0148883	0.0151515	0.019802	0.0178862	0	0.00653595	0	0.0641026	0.0175439	0.0212766	0	0.00487805	0.00378788	0.0214286	0	0.00404858	0.00322061	0.0185811	0.658824	0	0	0.00392927	0.0121951	0	0	0.0125056	0.00949367	0.00675676	0.0120482	0.0164609	0	0.0060241	0	0.0304878	0	0	0.0526316	0	0.0134048	0.00923077	0.047619	0.0416667	0.00698649	0	0	0.00571429	0.0018018	0	0	0	0	0.00166667	0	0.00606061	0.00598802	0.00488599	0.02	0.0142857	0	0.0150376	0.00808081	0.00923077	0.0120301	0.024948	0	0	0.00598802	0.0132576	0.020202	0.0259259	0	0.00414938	0.0172414	0.0037831	0	0.00714286	0.00888889	0	0	0.00273224	0	0.013986	0.0769231	0.0320513	0	0	0.0057971	0.0130354	0.0037594	0	0	0	0	0	0	0	0	0	0	0	0.0152091	0	0	0.00803213	0.0294118	0.0185185	0.00868307	0	0.00186916	0	0.0134228	0	0.0277778	0	0	0.00869565	0	0.00327869	0.00452489	0	0	0	0.00487805	0.0322581	0.003663	0.00651466	0.00221729	0	0.010582	0.00657895	0.0099194	0	0	0.0141844	0.0106383	0.0149254	0.0139535	0.00970874	0	0	0	0	0.00561798	0.00311526	0	0	0	0	0	0	0.016129	0	0.00884956	0	0.0606061	0.00706714	0	0.0357143	0.0151515	0.00462963	0.00807382	0	0	0	0	0.0588235	0	0	0	0	0.037037	0.0185185	0	0.0769231	0.0080429	0	0.00943396	0	0.0416667	0	0	0.0185185	0	0.0060241	0	0	0	0	0	0.00892857	0.0416667	0	0	0	0	0.0078125	0	0	0	0	0	0	0	0	0	0.0141844	0	0	0	0	0	0	0	0	0	0	0	0	0
ABCB11	0.0363636	0.0167598	0	0.018593	0.0145985	0.0199203	0.0294118	0.151515	0.204724	0	0.0367985	0.0226876	0.0263158	0.0207943	0.0201342	0.02625	0	0.0487805	0.0263158	0.0233236	0.0172414	0	0.0162866	0	0.0172027	0	0.0192308	0.0740741	0.0290698	0.0147783	0.010989	0	0.0736579	0	0.0295858	0	0.00925926	0.0104068	0.0210903	0.00854701	0.0326087	0.0151515	0	0.0201342	0.162791	0.035461	0.0380952	0	0.0151515	0.0193322	0	0	0.0116279	0.0681818	0	0	0	0.1	0.0394737	0.0588235	0.0162602	0.0582524	0.0301205	0.0259319	0.0909091	0	0	0.0192926	0	0	0.0175439	0.0209241	0.0128205	0	0.033123	0.015	0	0	0	0	0	0.0769231	0	0.00784314	0.00985222	0.0235507	0	0	0.0151844	0	0.0116279	0.015748	0	0.0294118	0	0	0.0163934	0.0216606	0	0.0327869	0.0540541	0.0622837	0.0218341	0	0.0215827	0.0540541	0.0327869	0.0347826	0.0220751	0.0262626	0	0	0.0869565	0.0231481	0.047619	0.012987	0.0128205	0.021097	0.1	0.0168675	0	0	0.0543478	0	0	0.0588235	0	0.0666667	0	0.0645161	0	0	0	0.0478261	0.0138504	0	0.111111	0	0	0	0.0952381	0.0344828	0.0309278	0.027972	0	0	0	0	0.00877193	0.0240964	0	0	0.043573	0.03125	0.0420168	0	0	0.0208333	0	0	0	0.0714286	0.222222	0.0124224	0.0138889	0	0.2	0	0.0619469	0.0526316	0.0208333	0.025641	0.00847458	0.0344828	0.0172414	0	0.00452489	0	0.037037	0.047619	0	0.1	0.037037	0	0	0	0.02	0	0.0394737	0.0322581	0.00558659	0	0	0	0	0.0333333	0.025641	0	0	0	0	0.037234	0	0	0.030303	0.010101	0.0113821	0	0.0769231		0	0	0		0	0	0.0714286	0	0	0	0.0346821	0	0.037037	0	0	0.0322581	0.1	0	0	0.0136986	0	0	0	0	0	0	0.142857	0			0	0.00980392	0	0	0	0	0	0		0	0	0	0	0		0.0537634	0	0	0	0	0	0		0	0
RUNX1T1	0.0202703	0.0155102	0	0.00747581	0.00343348	0.0172911	0.0408163	0.0666667	0.137931	0	0.0289596	0.015873	0	0.0199366	0.00609756	0.013834	0	0.00990099	0	0.0026455	0	0.0588235	0.00679348	0	0.00885213	0	0.0120482	0	0.0153846	0.015748	0.0163934	0.0126582	0.0799159	0.0645161	0.0229358	0.0133333	0.0119048	0.0103935	0.0127448	0	0.00840336	0	0	0.00587084	0.19403	0.0194805	0	0.0555556	0.0136986	0.021978	0	0	0.0206186	0	0	0.0338983	0.024	0	0.0291262	0	0	0.0305344	0.0217391	0.0136986	0	0	0.025	0.00672646	0	0.015625	0	0.0235294	0.00574713	0.0235294	0.0344828	0	0.04	0.0119048	0	0.025	0.130435	0.0322581	0	0.0037594	0.012766	0.0142857	0	0	0.00899654	0	0	0.0152672	0	0.0185185	0	0.0625	0	0.00990099	0	0	0.0416667	0.0400517	0.0343348	0	0	0.0408163	0	0.01875	0.0252427	0.0314815	0	0	0.0327869	0.0168067	0.03125	0	0	0.00641026	0.16	0.00201207	0	0	0.04	0.0166667	0	0.0162602	0	0	0	0.025641	0	0	0.00684932	0.0105634	0.013986	0	0.0491803	0	0	0	0	0.0512821	0	0	0	0	0.0123457	0	0	0	0	0.0384615	0.0247148	0	0.00729927	0	0.0138889	0.010101	0	0	0	0.02	0	0.00431034	0.0123457	0	0	0	0	0	0	0.010661	0.0114943	0.025974	0.017094	0.0285714	0.00736377	0	0	0.0188679	0	0.0333333	0.00613497	0	0	0	0.0172414	0.0588235	0	0.0273224	0.00392157	0	0.333333	0	0	0	0	0	0.0555556	0	0	0.0510204	0	0	0	0	0.0169753	0	0.0588235	0	0		0	0	0	0	0.0625	0	0	0.0909091	0.00384615	0	0	0	0	0	0	0	0	0	0	0.0392157	0	0	0	0.011236	0.1	0			0	0	0	0	0	0	0	0.0181818		0.010929	0	0.00787402	0	0	0	0.0197183	0	0	0	0	0	0	0	0	0
POT1	0.0166667	0.0125687	0	0.00923788	0.000843882	0.0133333	0	0.0379747	0.0434783	0.00108108	0.0290716	0.0152091	0	0.0330406	0.011194	0.00321888	0	0.0172911	0.00297177	0.00816327	0.0142857	0	0.00887199	0	0.0162084	0.0327869	0.0285714	0.0284091	0.0200573	0.00350877	0.0282486	0	0.0394521	0	0.03	0.0166667	0.0113208	0.0122471	0.0110837	0.010929	0.010101	0.00421941	0	0.0019685	0.0470588	0.0235294	0.0273224	0	0	0.0208696	0	0	0	0	0	0.0533333	0.00675676	0.00487805	0.0149254	0.0166667	0.00816327	0.0536913	0.0227273	0.0169014	0	0	0	0.0115207	0.0294118	0.0140845	0	0.039897	0.032	0.0253165	0.0558214	0.0282258	0.047619	0.0175439	0	0.038961	0	0	0	0	0	0.038961	0	0	0.0154062	0	0.017094	0	0.00209644	0	0.0588235	0	0	0.00729927	0.0173913	0.0229885	0.0117647	0.0268293	0.0237389	0.0135135	0.0203046	0.0133333	0.0122951	0.0115607	0.0152672	0.0576441	0	0	0.026087	0.0342857	0.0212766	0.0078125	0.00746269	0.00898876	0.08	0.0118765	0	0	0.0283688	0.0178571	0.037037	0.0152284	0	0.0515464	0	0.0194175	0	0	0.00680272	0.0434783	0.0114943	0	0.19	0	0.0169492	0	0	0.0153846	0	0.00595238	0	0	0.013986	0	0	0.00980392	0	0	0.0224138	0	0.00606061	0	0.01	0	0	0	0.0434783	0.0422535	0	0.0167364	0	0.00877193	0.125	0	0	0.0416667	0	0.00699301	0.0337838	0.0205479	0.00740741	0.0444444	0.0112613	0	0	0	0	0	0.0185185	0	0	0	0	0	0.0141844	0.0148148	0.019084	0	0	0	0	0	0	0	0	0	0.030303	0.0483871	0	0	0.0454545	0.015873	0.0284974	0	0	0	0.0526316		0	0	0	0	0	0	0	0.0833333	0.010989	0.0833333	0.00613497	0	0.0384615	0	0	0	0	0	0	0	0	0	0	0	0.0625	0			0.0625	0	0	0	0	0	0	0		0.010929	0	0	0	0	0	0.00837989	0	0	0	0	0.142857	0.0119048	0	0
MTOR	0.0264423	0.0169237	0.0192308	0.0105771	0.0106686	0.0175824	0.0434783	0.0540541	0.0890957	0.00202634	0.06876	0.0317398	0.0182927	0.0267299	0.0178174	0.0166821	0	0.00886525	0.00391134	0.013245	0.0229008	0.0357143	0.00972447	0.00473934	0.0158961	0.0136364	0.0366972	0.00879765	0.0377113	0.0310192	0.0635294	0.0240385	0.121471	0.0465116	0.0266223	0.0281996	0.0151188	0.0160707	0.0275708	0.0196721	0.0203562	0.0177353	0.0163934	0.0230263	0.174528	0.0321637	0.0111607	0.028169	0.018018	0.0247813	0	0.0131579	0.00507614	0.0121951	0.015873	0.0740741	0.037415	0.0047619	0.02	0.0927152	0.021148	0.0496454	0.018732	0.0517189	0	0	0	0.0170455	0.0232558	0.0372671	0.0380435	0.0297547	0.0258621	0.0257511	0.032079	0.0348837	0.0333333	0.0167598	0	0.0731707	0.0135135	0.0104167	0.0454545	0.0144928	0.05	0.033033	0.0416667	0.04	0.0262591	0.0125	0.0116959	0.0170455	0.00878735	0.0253807	0.0227273	0	0.018018	0.0124031	0.0125	0.0159574	0.0327869	0.0505472	0.04	0.0136986	0.016092	0.028169	0.0669145	0.0282486	0.034626	0.0854871	0.1	0.0324675	0.0165746	0.0301418	0.0458716	0.0199336	0.00896861	0.0755232	0.145161	0.00589391	0.0163934	0.0331126	0.063197	0.0367647	0.0423729	0.0251889	0	0.00657895	0	0.0181818	0.047619	0	0.0191781	0.0372771	0.0234899	0	0.0459184	0.0172414	0.0234375	0	0	0.008	0.0173611	0.0272374	0	0.0277778	0.0108696	0.00526316	0	0.0156863	0	0.037037	0.0256776	0.0136986	0.00351494	0	0.0112994	0.00497512	0.0612245	0	0	0.0162602	0	0.026087	0.0159363	0.014652	0	0.0254237	0	0.0704225	0.00362319	0.0206022	0.0410678	0.0245399	0.0208333	0.00617284	0.0271991	0.0666667	0	0.00632911	0	0.0294118	0.0221239	0.00961538	0.0571429	0	0	0.0285714	0.0107527	0.0134328	0.031746	0	0.0833333	0	0.0277778	0.0520833	0.015625	0.0117647	0.042735	0.0714286	0.0441176	0.0347222	0.00645161	0.0535714	0.0135135	0.00925926	0.0146727	0	0.031746	0.125	0.00526316	0	0.0357143	0	0	0	0.0357143	0.0350877	0.0322581	0	0.0345679	0.027027	0.017316	0.0163265	0.0517241	0.0138889	0.03125	0	0	0.00895522	0	0	0	0	0	0	0.0344828	0	0	0.0714286	0.0384615	0.0105263	0	0.0555556	0	0	0	0.0119048	0	0	0	0.0212766	0	0	0	0.0214477	0	0.0384615	0	0	0.0833333	0.011236	0	0	0
RPTOR	0.0158311	0.0112607	0.0102041	0.00947592	0.000826446	0.00864198	0.0491803	0.0070922	0.0851393	0.00324324	0.0406543	0.0254804	0.0205479	0.0152428	0.0127226	0.0136698	0	0.0152672	0	0.00438596	0.036036	0.0434783	0.0159091	0.00534759	0.00701459	0.00552486	0.0215827	0.0128205	0.0120846	0.00946372	0.0337662	0.0108108	0.0609267	0	0.0182149	0.00361011	0.0248756	0.00978048	0.0191348	0.0120968	0.00593472	0.00625	0.0204082	0.00380952	0.106742	0.0231023	0.00759494	0.0151515	0.03	0.0196399	0.0142857	0.0136986	0	0.025641	0.018018	0.0652174	0.0190114	0	0.0191571	0.0285714	0.0253968	0.0329218	0.019802	0.028866	0	0.0909091	0.0289855	0.0138067	0.0135135	0	0.0245399	0.0160698	0.0192308	0.0347222	0.0124395	0.0194805	0.0350877	0.0304878	0.0434783	0.0429448	0	0.0235294	0	0.00623053	0.00273224	0.0216383	0.047619	0.0416667	0.0184019	0.0253165	0.0123457	0.0114286	0.00361011	0.00531915	0	0	0	0.00841751	0.00454545	0.00628931	0.00606061	0.0334981	0.0156951	0	0	0.0310078	0.0345528	0.0280374	0.0220365	0.0454545	0	0	0.0179641	0.0209924	0.0306122	0.0152091	0.0141509	0.00521921	0.232143	0.00921053	0	0.00714286	0.03125	0	0.0120482	0.0137741	0	0.0070922	0	0.025641	0	0	0.0175953	0.0266667	0.0094518	0	0.0112994	0	0.0183486	0.016129	0.0434783	0.025641	0.0111111	0.0165289	0	0	0.00381679	0	0	0.00862069	0	0	0.024602	0.0140845	0.00560748	0	0.0208333	0.00561798	0.0285714	0	0	0.0265487	0	0.0131148	0.00904977	0.00406504	0	0.00896861	0.0097561	0.0363636	0.00377358	0.0162866	0.0248307	0.0306748	0.0106383	0.0143885	0.0172084	0	0.0192308	0.0285714	0	0.0151515	0.00938967	0	0	0	0.0126582	0	0.0112994	0.0156495	0.00634921	0	0	0	0.0155039	0.025641	0	0.0180723	0.0176991	0	0.030303	0.024735	0	0	0	0.00925926	0.0127315	0	0.0566038	0	0.0289017	0	0	0	0.03125	0.0769231	0.037037	0	0	0	0.0160858	0	0.00947867	0.00699301	0.0217391	0	0	0	0.011236	0.0120482	0	0.0273973	0.125	0	0.047619	0	0.0833333	0	0	0	0.04	0.00406504	0	0	0.0526316	0	0.0434783	0.0238095	0	0	0	0.0106383	0	0	0	0.0241287	0	0	0	0	0.0909091	0.0229885	0	0	0
FLT4	0.0149626	0.0162637	0.00970874	0.0173502	0.00427046	0.0215176	0.0378788	0.0791367	0.11782	0.00202634	0.0686918	0.0344408	0.00628931	0.0251451	0.0135135	0.0156102	0.0104167	0.0288288	0.00260756	0.00810537	0.0210084	0	0.0173611	0.0102564	0.0118021	0.0151515	0.0571429	0.0176471	0.0146471	0.0232919	0.0598504	0.00512821	0.0754717	0.025	0.0309811	0.0343137	0.0153509	0.0130733	0.0388835	0.0165563	0.0130208	0.0252454	0.0392157	0.00823723	0.120219	0.0487013	0.0183486	0.0142857	0.0275229	0.0341615	0.0144928	0.010101	0.0101523	0	0.00826446	0.0913706	0.025	0	0.0102041	0.0733333	0.00906344	0.057971	0.0423601	0.0284527	0.00970874	0	0	0.00961538	0.0379747	0.0331126	0.032967	0.0253718	0.0369231	0.0283019	0.0453515	0.038961	0.0142857	0.0357143	0	0.0584416	0.0322581	0.0212766	0	0	0.0182292	0.0276498	0	0.08	0.0273782	0	0.0123457	0.0114943	0.010582	0.015544	0.0909091	0.0277778	0.0204082	0.0203443	0.00854701	0	0.0165746	0.0591133	0.0282609	0	0.0207373	0.0367647	0.0454545	0.0264706	0.0352324	0.0676379	0.05	0	0.0388889	0.0275229	0.03125	0.0103806	0.0135135	0.0207352	0.169492	0.0111675	0.00546448	0.013245	0.0524345	0.0172414	0.0254237	0.0279188	0	0.02	0	0.0545455	0	0	0.0230548	0.0366057	0.0152284	0	0.0918367	0.0377358	0.015625	0.0136986	0.0144928	0.00806452	0.013986	0.0273438	0.0327869	0.0289855	0	0.00534759	0.0163043	0.0336134	0	0	0.0414286	0	0.0124113	0	0.0239521	0.00995025	0.047619	0.0416667	0	0.0569106	0	0.00895522	0.0120482	0.00732601	0.1	0.0176991	0.0173913	0.03125	0.0121212	0.0126783	0.0181818	0.0552147	0.0105263	0.05	0.0124172	0.0333333	0	0.00632911	0	0.0307692	0.0182648	0	0.0147059	0	0	0	0.0163043	0.0181818	0.0190476	0	0.0833333	0	0.020979	0	0.015748	0	0.017094	0.0769231	0.03125	0.0416667	0.0129032	0	0.0273973	0.0185185	0.0171779	0	0.0178571	0	0.00558659	0	0	0	0	0	0	0.0545455	0	0.0769231	0.0301508	0	0.0132743	0.0163265	0.0204082	0	0	0.0178571	0	0.00597015	0	0.0375	0	0	0	0	0.137931	0	0	0	0	0.00425532	0	0.111111	0	0	0	0.037037	0	0.010929	0	0.0181159	0	0	0	0.0563003	0	0	0	0	0	0	0	0	0
PTCH1	0.0217391	0.0141813	0	0.015488	0.00355619	0.016538	0.0588235	0.0337838	0.0633803	0.00303951	0.0597604	0.0298742	0.0304878	0.0176295	0.01566	0.0107628	0.0102041	0.0196429	0.00260756	0.00798403	0.0284553	0	0.0103486	0	0.0113937	0.0186916	0.0235849	0.0205279	0.0130548	0.0074184	0.0616114	0.00480769	0.0873464	0.0243902	0.0268007	0.026253	0.0195652	0.0141157	0.0274591	0.0196721	0.00767263	0.0136426	0.0357143	0.00988468	0.119048	0.0356083	0.033557	0.0142857	0	0.0279823	0.0285714	0.0133333	0.0152284	0.0365854	0.0243902	0.103774	0.0238095	0	0.00666667	0.0662252	0.00906344	0.0395683	0.0279412	0.0233057	0.00952381	0	0.0405405	0.0170455	0.0348837	0.0253165	0.043956	0.0239768	0.00887574	0.0273973	0.0200777	0.0334646	0.0117647	0.0224719	0	0.097561	0.0625	0.0208333	0.0909091	0.0203488	0.00755668	0.0302115	0	0.08	0.0222424	0.0125	0	0.0113636	0.00352113	0.0152284	0.0227273	0	0.0181818	0.0263566	0.0083682	0.0159574	0.00549451	0.0341333	0.029724	0.0206897	0.0138249	0.028169	0.0372439	0.0451977	0.0384068	0.0751503	0	0	0.0111732	0.0214286	0.0192308	0.0199336	0.018018	0.015625	0.721311	0.00787402	0	0.013245	0.0298507	0.0148148	0.0423729	0.0125945	0.0555556	0.0131579	0	0.0242424	0	0	0.00274725	0.0292683	0.0135135	0.0526316	0.0255102	0.0357143	0.015625	0	0.0144928	0.016129	0.0139373	0.0194553	0.0333333	0.0142857	0.00815217	0	0.0162162	0.0117188	0.0222222	0.0185185	0.0342857	0	0.00528169	0	0.0181818	0.0149254	0.0222222	0	0	0.0325203	0	0.0297619	0.012	0.010989	0	0.0212766	0.00869565	0.0714286	0.00362319	0.0206022	0.0248963	0.0122699	0.00526316	0.0136054	0.0267062	0	0	0.0379747	0.00909091	0.0147059	0.0223214	0.0192308	0	0.142857	0.0229885	0.0142857	0.0215054	0.0239521	0.0253968	0	0	0	0	0.0208333	0.0234375	0	0.025641	0	0.0454545	0.0451389	0.0129032	0	0	0.0231481	0.0249151	0	0.0338983	0.25	0.026738	0	0	0	0.0294118	0	0.0357143	0.0350877	0.0322581	0.037037	0.154229	0.0277778	0.103896	0.0122449	0.0178571	0	0	0	0.0106383	0.0119403	0	0.0123457	0	0	0	0	0.103448	0	0	0	0.0384615	0.03125	0	0	0	0	0	0.0238095	0	0	0	0.0141844	0	0	0	0.0321716	0	0	0	0	0.166667	0.0344828	0	0	0
MEN1	0.00242718	0.0130751	0	0.00884623	0.00144613	0.00558036	0.0222222	0.0206897	0.0525568	0.00101317	0.0213361	0.0106973	0.0625	0.00802365	0.00225734	0.00374532	0	0.00722022	0.00130378	0.00403633	0.0246914	0.0416667	0.00659341	0	0.00225614	0.0097561	0.0167064	0.0117647	0.0117801	0.00909091	0.0399061	0.015	0.0303434	0	0.0136286	0.00735294	0.00217865	0.00692042	0.00718744	0.0298013	0.427461	0.013468	0	0.0049505	0.0483092	0.0151515	0.00902935	0.0142857	0.0272727	0.0110783	0.0142857	0.0193548	0	0	0.0165289	0.0336538	0	0.0047619	0.00340136	0.0331126	0.0120846	0.00363636	0.0194903	0.0155569	0.00961538	0.0909091	0.0135135	0.00380228	0	0.0192308	0.0164835	0.00847817	0.0688623	0.00930233	0.0112957	0.0182556	0.0410959	0	0	0.0184049	0.0322581	0.0210526	0	0	0.00512821	0.00605144	0	0	0.012065	0.0126582	0.0123457	0.0795455	0.00352734	0.0257732	0	0	0.00934579	0.00936037	0.0041841	0.010929	0	0.0161725	0.0235546	0.00694444	0.00460829	0.00724638	0.0168539	0.00857143	0.009319	0.0171198	0	0.00649351	0.011236	0.0107914	0.00961538	0.0101351	0.00900901	0.00462535	0	0.0151976	0	0.013245	0.011236	0.016129	0.00847458	0.0101523	0	0.0133333	0	0.0181818	0	0	0	0.0181518	0.00506757	0	0	0	0.0078125	0	0	0.016129	0.00350877	0.0077821	0	0.0147059	0.00271739	0.00531915	0	0.0104167	0	0	0.0185714	0.0136986	0	0	0.00606061	0	0.0227273	0	0	0.0487805	0	0.00595238	0.068	0.00367647	0.05	0.0042735	0	0.047619	0.00724638	0.00475436	0.00628931	0.00613497	0	0.0212766	0.0134897	0	0.016129	0	0.00925926	0.0597015	0.0044843	0	0.0142857	0	0	0	0.00540541	0.0121396	0.00634921	0	0	0	0.00699301	0.0106383	0.0078125	0	0.00854701	0	0.030303	0.00694444	0	0.0357143	0	0	0.00568828	0	0.0535714	0.25	0.0108696	0	0	0	0	0	0.0357143	0	0	0	0.0149254	0	0.00434783	0.0326531	0	0.0147059	0	0	0	0.00597015	0	0	0	0	0	0	0.0344828	0	0	0	0	0.00406504	0	0	0	0	0	0	0	0	0	0.0106383	0	0	0	0.00536193	0	0.0714286	0	0	0	0.0114943	0	0	0
KMT2A	0.0290557	0.0279811	0.0291262	0.0189209	0.00987973	0.0265193	0.0444444	0.0466667	0.140227	0.00320256	0.0717836	0.0456513	0.0679012	0.0305	0.0334821	0.0342751	0.0102041	0.016158	0.00109409	0.018	0.0365854	0.125	0.0268346	0	0.0169581	0.00970874	0.028169	0.0117647	0.03125	0.0345865	0.052381	0.0348259	0.112829	0.0625	0.035473	0.0268949	0.0236559	0.0248018	0.0295051	0.0397351	0.0232558	0.0311653	0.0185185	0.0208877	0.288462	0.0421687	0.0299786	0.0142857	0.0272727	0.0507726	0.0285714	0	0.0252525	0.0120482	0.0325203	0.114286	0.0277778	0.0106762	0.020202	0.112583	0.0483384	0.0607143	0.0578635	0.10784	0.00961538	0	0.0135135	0.0359848	0.025	0.0573248	0.0434783	0.0266721	0.0118343	0.0555556	0.0405494	0.0333988	0.0246914	0.0564972	0	0.0674847	0.047619	0.03125	0.047619	0.0202312	0.0251889	0.0453172	0	0	0.0254777	0.0253165	0.0308642	0.0170455	0.0123239	0.0206186	0.0681818	0.0277778	0.0280374	0.0231125	0.00411523	0.0374332	0.0274725	0.0774987	0.0509554	0.0138889	0.0298165	0.057971	0.0762082	0.0310734	0.0386819	0.0870871	0.05	0.00649351	0.0166667	0.0301954	0.0384615	0.030303	0.0133929	0.015582	0.271186	0.0170683	0.0108696	0.0197368	0.082397	0.0403226	0.0254237	0.0454545	0	0.02	0	0.060241	0.047619	0	0.0274725	0.0439739	0.0202361	0	0.0152284	0.0555556	0.0234375	0	0.0144928	0.016129	0.0174216	0.0153257	0	0.0144928	0.0298103	0.0106383	0.0215054	0.008	0	0.0566038	0.0456491	0.0136986	0.0176056	0	0.045977	0.0148515	0.0454545	0	0	0.0487805	0	0.0178042	0.0358566	0.00653595	0.1	0.012766	0.00869565	0.056338	0.0326087	0.0297177	0.039501	0.0122699	0.00526316	0.0197368	0.0339084	0	0.016129	0.0253165	0.00909091	0.0147059	0.0221239	0.00943396	0.0140845	0	0.0114943	0.0285714	0.037234	0.024024	0.0348101	0	0	0	0.0172414	0.0421053	0.0310078	0.00591716	0.034188	0	0.0757576	0.0590278	0	0.0357143	0.027027	0.0184332	0.0225989	0	0.016129	0.25	0.0376344	0	0.107143	0	0.0277778	0.0769231	0.0357143	0.105263	0.1	0.111111	0.0344828	0.027027	0.025974	0.0285714	0.0740741	0	0.0645161	0.0714286	0.0106383	0.0238806	0	0.0120482	0	0	0	0.0176991	0.0344828	0	0	0	0	0.00772201	0.0461538	0.0555556	0	0	0.0434783	0.0357143	0	0.00546448	0	0.0175439	0	0	0	0.0616622	0.0357143	0.0714286	0	0	0.181818	0.0337079	0	0	0
ARID1B	0.0179949	0.0279385	0.019802	0.0217391	0.0152064	0.026538	0.0384615	0.0296296	0.0992593	0.00405268	0.0789271	0.044898	0.038961	0.0285432	0.0161663	0.0282927	0.0106383	0.0277778	0.0156454	0.0152905	0.0680851	0.05	0.0309399	0.00540541	0.0304359	0.00568182	0.0291971	0.0149254	0.0343879	0.0331754	0.0610687	0.026455	0.13203	0.0384615	0.0661896	0.0272953	0.0657895	0.0181386	0.0362052	0.0136054	0.015873	0.0334101	0.02	0.0182421	0.205556	0.0555556	0.037123	0.0447761	0.0462963	0.0576164	0.0294118	0.0103093	0.0204082	0.025	0.00934579	0.0994764	0.0252708	0.0047619	0.0177305	0.0616438	0.021148	0.0842912	0.059816	0.0737625	0.030303	0	0	0.0307692	0.0416667	0.0472973	0.0714286	0.0382488	0.0539683	0.0585366	0.042735	0.037694	0.0735294	0.0421687	0.0714286	0.06	0.0327869	0.0337079	0	0.0196721	0.0183246	0.0385208	0.0952381	0.0833333	0.0378072	0.0294118	0.0434783	0.0172414	0.00534759	0.015873	0.0555556	0.09375	0.0326087	0.0282575	0.00873362	0.0350877	0.0284091	0.0456295	0.0895197	0.035461	0.0207373	0.0454545	0.0871287	0.10061	0.0542577	0.101587	0	0.0194805	0.0229885	0.038961	0.076087	0.0259259	0.0416667	0.0237192	0.20339	0.0217166	0.0218579	0.013245	0.0599251	0.0175439	0.0431034	0.0586735	0	0.0408163	0	0.0314465	0.0526316	0	0.0434783	0.0401338	0.0305085	0	0.0412371	0.0377358	0.015873	0.0416667	0	0.0491803	0.0283688	0.0390625	0	0.046875	0.0274725	0.0162162	0.032967	0.0218182	0.0487805	0.0238095	0.06	0.0138889	0.0106383	0	0.0273973	0.0497512	0.0487805	0	0	0.0330579	0.0263158	0.0419162	0.0251046	0.0185185	0.05	0.0319635	0.0130435	0.0847458	0.0127389	0.0507132	0.045977	0.0674847	0.031746	0.0674157	0.0209847	0	0.016129	0.038961	0.0277778	0.0461538	0.0228311	0.0309278	0.0149254	0	0.0344828	0	0.0434783	0.0292308	0.0222222	0	0	0	0.0434783	0.0113636	0.031746	0.0177515	0.0172414	0	0.0793651	0.0694444	0.00653595	0	0.0410959	0.0324074	0.0331695	0	0.0625	0	0.0285714	0	0.0357143	0	0	0	0.037037	0.037037	0	0.0833333	0.0376884	0	0.0265487	0.0408163	0.0408163	0.0441176	0.0322581	0.0357143	0.0215054	0.0299401	0	0.0533333	0	0.142857	0.037037	0.0183486	0.0740741	0	0	0	0.0416667	0.0128205	0.0153846	0.0588235	0	0.05	0.0434783	0.012987	0	0.00546448	0.1	0.021978	0.125	0	0	0.0509383	0.0714286	0	0.25	0	0.272727	0.0114943	0	0	0
GATA6	0.0118343	0.00604961	0.0666667	0.0101833	0.00420168	0.00286533	0	0.0465116	0.0415094	0	0.0192024	0.00903955	0.02	0.0101305	0.0104712	0.0143369	0	0.037037	0.00974026	0.0100756	0.0183486	0	0.00866337	0	0.0128983	0	0.0344828	0.0519481	0.012987	0	0.027027	0	0.0457903	0.0714286	0.0190476	0.0192308	0.0106383	0.00792683	0.0148264	0.0284091	0.0141844	0.00996678	0	0.015625	0.091954	0.037234	0.0263158	0	0.0266667	0.0102041	0	0.011236	0.025641	0.0333333	0	0	0	0	0.0186916	0.0322581	0	0.0218978	0.00724638	0.00990099	0.0208333	0.166667	0.0357143	0.0192308	0	0.0227273	0.0169492	0.00680272	0.0116279	0	0.019209	0.0122449	0.0243902	0	0	0.0126582	0	0	0	0.0123457	0	0.00367647	0	0	0.00794798	0	0	0.00840336	0	0.0263158	0	0	0	0.00526316	0	0	0.0425532	0.00853375	0.0160643	0	0.00896861	0	0.00689655	0.0248447	0.00996678	0.0165441	0	0	0	0.00840336	0.030303	0.032	0.0289855	0.00759494	0.0555556	0.00530035	0.0285714	0.0434783	0.0357143	0.015625	0	0.00943396	0	0.0512821	0	0.0377358	0	0	0.0182927	0.0372881	0.0215054	0	0	0	0	0.025	0	0	0	0.032967	0	0	0.0152672	0	0	0.031746	0	0	0.0255474	0	0.00793651	0	0.0136986	0	0	0	0	0.0857143	0	0	0	0	0.1	0.0338983	0.016129	0	0	0.00651466	0.0103448	0	0	0	0.00824402	0	0	0	0.047619	0.0769231	0	0.047619	0	0	0	0	0.0465116	0.00606061	0	0	0	0	0	0	0	0	0.05	0	0	0.00625	0.0625	0.0769231	0	0	0.00456621	0	0	0	0		0	0	0	0	0	0.0555556	0	0	0.016129	0	0	0	0	0	0	0	0	0.00358423	0	0.0188679	0	0	0	0	0.1	0			0	0	0.0181818	0	0	0	0.25	0			1	0			0	0	0	0	0	0	0	0	0	0	0
NOTCH2	0.0266344	0.0254345	0.0192308	0.0111027	0.00863931	0.0211581	0.0634921	0.0405405	0.0884451	0.00406504	0.0475504	0.0311042	0.038961	0.0250771	0.0134529	0.0203598	0	0.0196078	0.0039267	0.0120724	0.0346154	0.04	0.0191466	0.0151515	0.0301661	0.0189573	0.0186047	0.00882353	0.0191781	0.0286145	0.0357143	0.0199005	0.0764075	0.0128205	0.0254669	0.0711111	0.0181406	0.0154221	0.0263534	0.0167785	0.0130208	0.0269906	0.0169492	0.0139616	0.350254	0.0532544	0.037594	0	0.00909091	0.0316176	0	0	0.00534759	0	0.00813008	0.0704225	0.0341297	0.00980392	0.0204082	0.0596026	0.0185759	0.047619	0.0305233	0.0467348	0	0	0.0704225	0.0291971	0.045977	0.0509554	0.0598802	0.0336518	0.0238806	0.0669643	0.0325521	0.0351562	0.010989	0.0324324	0	0.0662651	0.0724638	0.0208333	0.0434783	0.0145349	0.013089	0.0499244	0	0	0.0178817	0.025	0.0116279	0.0114943	0.00924214	0.0104167	0	0	0.0186916	0.0240296	0.00429185	0.037234	0.0170455	0.038566	0.0254777	0.0208333	0.0114943	0.0362319	0.0508475	0.0429799	0.0321005	0.0708502	0	0.00649351	0	0.0446429	0.0576923	0.0369128	0.0231481	0.012037	0.293103	0.0208748	0.00546448	0.0344828	0.126394	0.0234375	0.0169492	0.0441558	0	0.00662252	0.0769231	0.025641	0	0	0.0164384	0.0313531	0.0277264	0	0.0673575	0.0363636	0.015625	0	0.0144928	0.0169492	0.0181159	0.0244898	0.0677966	0.0144928	0.0271739	0.0157895	0.0108108	0.004	0	0	0.0484375	0.0416667	0.0179856	0	0.00613497	0.0150754	0.0434783	0	0.0714286	0.00833333	0.0526316	0.0167224	0.024	0	0.0384615	0.0128205	0.00930233	0.0724638	0.021978	0.0457413	0.0605428	0.0387097	0	0.0405405	0.0350356	0	0	0.0129032	0	0	0.0529412	0.0194175	0.0144928	0	0	0.0147059	0.016	0.0304878	0.0165975	0	0	0.111111	0.0214286	0.0315789	0.015748	0.0129032	0.0598291	0	0.0606061	0.0742049	0.00649351	0.0377358	0	0.0204082	0.0216401	0	0.0169492	0.166667	0.0162162	0	0	0	0.0588235	0	0.0357143	0.037037	0	0.037037	0.0267062	0.0555556	0.00609756	0.0326531	0.109091	0.0142857	0.03125	0	0.0470588	0.0190476	0	0.0253165	0	0	0.08	0.00884956	0.0344828	0	0	0	0	0.00806452	0.046875	0	0	0.05	0	0.0240964	0	0.010989	0	0.00380228	0	0	0	0.03367	0	0	0	0	0	0.0348837	0	0	0
SMARCA4	0.0217391	0.0146111	0	0.0212366	0.00640569	0.0166113	0.0769231	0.118881	0.0943662	0.00405268	0.0663355	0.0416994	0.0124224	0.0518061	0.0112613	0.0154422	0	0.0125	0	0.0040282	0.0693878	0.0384615	0.0175246	0	0.025709	0.0233645	0.0471698	0.0205279	0.0235294	0.0400593	0.0580046	0.0240385	0.0973099	0.0487805	0.0470588	0.026253	0.0479303	0.0145278	0.0260574	0.0360656	0.0179028	0.0095498	0.0357143	0.014827	0.180952	0.0474777	0.0588235	0.0142857	0.027027	0.0774336	0	0	0.0101523	0.0121951	0	0.0952381	0.0375427	0	0.02	0.0728477	0.00906344	0.0539568	0.0574374	0.0745399	0.0192308	0.181818	0.027027	0.0095057	0.0348837	0.0573248	0.0934066	0.032	0.0414201	0.0365297	0.088293	0.0645161	0.0405405	0.0284091	0.0645161	0.075	0.03125	0.0315789	0	0.0232558	0.0336788	0.0317221	0	0.16	0.0248476	0.0375	0.0233918	0.0113636	0.00176367	0.0152284	0	0.0277778	0.00909091	0.0218069	0.0125523	0.0162162	0.0110497	0.0536004	0.0887446	0.0137931	0.0115207	0.0985915	0.108007	0.0480226	0.0519203	0.0796731	0.05	0	0.0782123	0.0340502	0.0485437	0.0233333	0.027027	0.0202765	0.196721	0.0108268	0.00546448	0.00666667	0.108209	0.0148148	0.0169492	0.0277778	0.0588235	0.0131579	0	0.0242424	0.047619	0	0.032967	0.0558292	0.0422297	0	0.0306122	0.0178571	0	0.0273973	0.0144928	0.00806452	0.010453	0.00389105	0.05	0.0285714	0.0163488	0.00526316	0.00540541	0	0.0222222	0.0243902	0.0328571	0	0.0123239	0	0.139394	0.00497512	0	0	0	0.0325203	0.025641	0.00895522	0.02	0.00735294	0.047619	0.00858369	0.00869565	0.0689655	0.00362319	0.0126783	0.0254777	0.0184049	0.015873	0.0283688	0.0234375	0.0333333	0	0.0253165	0.00909091	0.0147059	0.0134529	0.0192308	0.0142857	0.142857	0	0	0.0162162	0.0134731	0.0603175	0	0	0	0.027972	0	0.0078125	0.00588235	0.042735	0	0.0606061	0.121528	0.00645161	0.0535714	0.0136986	0.00925926	0.0477816	0	0.0517241	0.25	0.0216216		0	0	0	0.0666667	0.0714286	0.0526316	0	0.111111	0.0597015	0	0.021645	0.0122449	0.0535714	0.188406	0	0	0.0212766	0.00298507	0	0.0253165	0	0	0	0.0353982	0.0344828	0	0	0	0.0384615	0.00843882	0.0307692	0.111111	0	0	0	0.0119048	0	0.010929	0.1	0.0141844	0	0	0	0.0214477	0	0.0909091	0	0	0.0833333	0.0116279	0	0	0
NTRK1	0.0167866	0.0137516	0.00961538	0.0130305	0.00496454	0.0121816	0.00729927	0.0342466	0.0729313	0.00101317	0.0310045	0.0142747	0.0308642	0.0213782	0.0112108	0.0215255	0.0102041	0.00356506	0.00520156	0.00475285	0.0244898	0.0384615	0.0107181	0.00492611	0.00701708	0.0046729	0.0235849	0.00879765	0.0156863	0.0215827	0.0371179	0.00478469	0.05181	0.0120482	0.0235294	0.026253	0.0129032	0.0110887	0.0151148	0.0131148	0.0102041	0.0150068	0.0178571	0.00652529	0.152381	0.0237389	0.0110619	0.0140845	0.00884956	0.0242647	0	0.00645161	0	0	0.0241935	0.0509259	0.0135593	0	0.01	0.0662252	0.015015	0.0215827	0.0161527	0.0204518	0.0190476	0	0.04	0.0113208	0.0116279	0.0126582	0.00534759	0.0218212	0.0294985	0.0365297	0.0196576	0.0181087	0	0.010929	0.0322581	0.0297619	0.078125	0.0210526	0.0454545	0.00290698	0.0127551	0.0135747	0	0.0384615	0.00875576	0.0240964	0.0116959	0.0113636	0.00176056	0.00507614	0.0227273	0	0.0181818	0.0139319	0	0.0215054	0.0165746	0.0391645	0.0213675	0	0.00921659	0.028169	0.0335196	0.019774	0.0227434	0.0331992	0	0.00649351	0.0111732	0.0125	0.0192308	0.0333333	0.0133929	0.0119595	0.0819672	0.0116618	0.00546448	0.0193548	0.0335821	0	0.00847458	0.020202	0	0.0131579	0	0.0181818	0.047619	0	0.0215633	0.0243112	0.0249169	0	0.0204082	0.0169492	0.0078125	0.0136986	0	0.00806452	0.0139373	0.0153846	0.0166667	0	0.0108108	0	0	0	0.0222222	0	0.0255682	0	0.00528169	0.0555556	0.0363636	0	0.0222222	0	0	0.0243902	0	0.00887574	0.008	0.00364964	0.047619	0.00425532	0.004329	0.015873	0.0108696	0.0118871	0.025	0.0368098	0.0206186	0.0204082	0.0215054	0	0	0.0189873	0	0.0147059	0.00884956	0.0190476	0	0	0	0	0.016129	0.0164671	0.0125392	0.0909091	0	0	0.00671141	0.0421053	0	0.00588235	0	0	0	0.0381944	0.00645161	0.0178571	0	0.00921659	0.019209	0	0.0344828	0	0.0106952	0	0	0	0	0	0.0357143	0.0175439	0	0	0.00987654	0	0.017316	0.0161943	0	0.0289855	0	0.0178571	0	0.00895522	0	0.025	0	0	0.0740741	0	0.0344828	0	0	0	0	0.012	0	0.0909091	0.05	0	0	0.0119048	0	0	0.1	0.0035461	0	0	0	0.0241287	0	0	0	0	0.0833333	0	0	0	0
PTPN14	0.0294118	0.0429338	0	0.0187305	0.0204082	0.0149254	0	0.047619	0.0666667	0.0555556	0.0480769	0.0414365	0	0.038262	0.0105263	0.00938967	0	0.0434783	0.0833333	0.0199005	0.0833333	0	0.0420712		0.0298137	0	0	0.0243902	0.0344828	0.015873	0	0	0.0796178	0	0.0638298	0.0754717	0.05	0.0277778	0.0232868	0.0366972	0	0.0169492	0	0	0.115385	0.0365854	0.015873	0	0	0.0387097	0	0	0	0	0	0.05	0.0322581	0	0	0.1	0	0.0517241	0.0309278	0.0557621	0		0	0.0769231	0	0	0	0.0378151	0.0217391	0.0232558	0.0437956	0.0363636	0	0.0869565	0	0.0357143	0.125	0		0	0	0.0338983	0	0.5	0.0498534	0	0.0126582	0	0.0833333	0	0	0	0.0294118	0.0212766	0	0	0	0.0573248	0.0242718	0.1	0.0423729	0	0	0.0701754	0.0344828	0.0757576	0	0	0.030303	0.108108	0.0769231	0.0294118	0.0232558	0.0116279	0	0.00558659	0	0	0.0632911	0	0	0.0487805	0	0		0.0769231	0		0.0344828	0.0142857	0.0301205	0	0.0588235	0	0.0555556	0	0.25	0.0434783	0.0163934	0.0204082	0	0	0.00900901		0	0	0.125	0	0.028	0	0	0	0	0.0273973	0.2	0	0	0	0	0	0	0.0769231	0	0.025641	0	0	0	0.0107143	0.0666667				0.0351759		0	0	0	0	0.0645161	0	0	0	0.04	0	0	0.00980392		0	0		0.0666667	0	0	0.0357143	0	0	0	0.0609756	0		0.125	0	0.0306122	0	0.0588235		0.0714286		0		0	0	0.125	0	0	0	0.0441176	0	0.0512821	0	0	0	0	0.0555556	0	0.0182482		0.4	1		0	0	0	0			0		0	0	0	0.25	0				0						0		0		0
SLX4	0.00680272	0.0113807	0.0128205	0.0146399	0.04	0.015528	0.0365854	0.0679612	0.0921305	0	0.0633983	0.0315738	0.0117647	0.0211757	0.00874636	0.0237789	0	0.0108992	0	0.00679348	0.0162162	0	0.0200743	0.0285714	0.0454545	0	0.0689655	0.0216606	0.00980392	0.00647948	0.0462046	0	0.0782901	0.037037	0.0331126	0.0221239	0.0221239	0.0139315	0.0267706	0.0152284	0.023166	0.023301	0	0	0.197802	0.0304183	0.0218579	0	0.0238095	0.0291165	0	0	0.0131579	0	0.0121951	0.0615385	0.029661	0	0.0102041	0.0677966	0.010101	0.039604	0.0212766	0.0454928	0	0.2	0	0.00892857	0.0392157	0.0490196	0.0684932	0.026996	0.00414938	0.0263158	0.0356506	0.0300926	0.04	0.025641	0	0.0793651	0	0.0151515	0	0.00367647	0.00369004	0.0306644	0	0	0.0190095	0.0181818	0.012987	0.00653595	0.0549451	0.0145985	0	0	0.0181818	0.0180995	0.0285714	0.0232558	0.0163934	0.0463347	0.0359712	0.00934579	0.00993377	0.03	0.0446194	0.0512821	0.0395108	0.0649819	0	0	0.00740741	0.0162037	0.0724638	0.0193237	0.0283688	0.00843882	0.309524	0.0196429	0.00892857	0.0188679	0.0786517	0.0123457	0.0273973	0.0264151	0	0.015625	0	0.0277778	0	0	0.0291971	0.0508021	0.0212766	0	0.030303	0	0	0	0	0.0243902	0.0106383	0.0103093	0.0322581	0	0.0240385	0	0	0.0128205	0	0.0222222	0.0504202	0.0491803	0.00763359	0	0	0.0283688	0.105263	0	0.0416667	0.0779221	0	0.0186916	0.00520833	0	0	0.0424242	0	0.0408163	0.00990099	0.0630915	0.0382353	0	0	0.0588235	0.0187793	0	0	0	0	0.0222222	0.0727273	0.0526316	0	0	0.0789474	0	0.0612245	0.0220588	0.0263158	0	0	0	0.111111	0.0144928	0.00943396	0.0143885	0.0186916	0	0.037037	0.0416667	0.222222	0	0	0.030303	0.0196906	0	0	0	0.0189873	0	0	0	0	0	0	0.0512821	0	0	0.0763359	0	0.0512821	0.00757576	0.108108	0	0	0.0217391	0	0.020339	0	0.0153846	0	0	0	0.00943396	0.0555556	0	0	0	0	0	0	0	0	0	0.125	0	0		0.125	0	0	0		0	0	0	0	0	0.0833333	0	0	0	0
STAG2	0.0194175	0.0102041	0	0.00677711	0.0455319	0.0144605	0.0223881	0.0342466	0.0397727	0.003517	0.0257429	0.0154455	0.00632911	0.018361	0.00909091	0.00985453	0.0102041	0.00723327	0.0558056	0.00202429	0.0123457	0	0.00659341	0	0.00870024	0.00515464	0	0.0148368	0.0240642	0.0151976	0.0217391	0.0151515	0.0706038	0.025	0.040747	0.004914	0.0087146	0.00733347	0.0484023	0.00666667	0.015544	0.00824176	0	0.0158103	0.0582524	0.0151976	0.0182232	0.0142857	0.0181818	0.0103474	0	0	0.00507614	0.0121951	0	0.0336538	0.0140351	0.0208333	0.013468	0.0596026	0	0.0323741	0.00900901	0.1201	0.0288462	0	0.027027	0.00380228	0.025641	0.0128205	0.0274725	0.01969	0.00895522	0.0232558	0.0205162	0.0246407	0.0273973	0.0113636	0.0333333	0.0184049	0	0.0210526	0	0.00872093	0.0102564	0.0075643	0	0	0.0117702	0	0.0123457	0.0113636	0.00881834	0.0103627	0.0227273	0.0277778	0	0.00625	0.110169	0.00549451	0.0110497	0.025876	0.0192719	0	0.00230415	0.0362319	0.134831	0.0114286	0.0143575	0.0598985	0	0	0.0111111	0.046595	0.0485437	0.037415	0.0135135	0.00925926	0.0508475	0.015213	0	0.0198675	0.0299625	0	0.00847458	0.0152284	0	0.00666667	0	0.0181818	0	0	0.0222222	0.0231405	0.0186125	0	0.0102564	0	0	0	0	0	0.00701754	0	0.0338983	0.0144928	0.0108992	0	0.0108696	0.00411523	0	0.0222222	0.03	0	0.00352113	0	0.00581395	0.00497512	0	0	0.0222222	0.0247934	0	0.00595238	0.00796813	0.012987	0	0	0	0	0	0.0126783	0.0147679	0.0184049	0.010582	0.0422535	0.0137725	0	0.016129	0.0318471	0	0.0149254	0.0044843	0.00961538	0	0	0	0	0.00540541	0.0105105	0.015873	0	0	0	0.00598802	0.0106383	0.015625	0.00591716	0.00854701	0	0.121212	0.0208333	0.0191083	0	0	0.00925926	0.0125	0	0	0	0.0165746	0	0	0	0	0	0	0.0526316	0	0	0.0199005	0	0.00434783	0.00816327	0.111111	0	0	0	0	0.00895522	0	0.0121951	0	0	0.037037	0.00884956	0.0344828	0	0	0	0	0.0162602	0.0615385	0.0555556	0	0.05	0	0.0119048	0	0	0	0.0212766	0	0	0	0.0160858	0	0	0	0	0	0.0222222	0	0	0
DNMT3A	0.00970874	0.013563	0.00970874	0.0170508	0.164365	0.0133038	0.0148148	0.0666667	0.0495751	0.073894	0.0359807	0.0157418	0.0493827	0.0366873	0.00447427	0.0130415	0	0.010772	0.114011	0.013	0.0162602	0.0416667	0.0153341	0.0247525	0.0613681	0.00485437	0.0422535	0.0176471	0.011734	0.0135747	0.0623557	0.0248756	0.0478723	0.0125	0.0254237	0.0268949	0.0172043	0.0154472	0.0244631	0.00993377	0.00516796	0.0203252	0.0185185	0.0471822	0.0913462	0.0331325	0.0214133	0	0.00909091	0.0235814	0	0.0666667	0.0252525	0.0120482	0.0165289	0.0571429	0.0138889	0.110553	0.016835	0.0463576	0.0241692	0.0288809	0.0296736	0.032538	0.0288462	0	0.0540541	0.0113636	0	0.0318471	0.0543478	0.0286545	0.0207715	0.0231481	0.0518373	0.0255906	0.0123457	0.00564972	0	0.0306748	0.031746	0.03125	0	0.00578035	0.00755668	0.0241692	0	0.04	0.011374	0.0253165	0.0246914	0.0113636	0.0387324	0.0206186	0.0227273	0	0	0.0107858	0.0041841	0.0160428	0.0110497	0.029396	0.0254777	0.00694444	0.0229358	0.0144928	0.0390335	0.0254237	0.0207736	0.0511022	0	0	0.0223464	0.0213904	0.0384615	0.013468	0.018018	0.0119157	0.152542	0.0262892	0.00543478	0	0.0411985	0.0322581	0.0508475	0.0252525	0	0.0266667	0	0.0361446	0	0	0.0164835	0.0228013	0.0134907	0	0.0101523	0	0.0078125	0.0136986	0	0	0.00696864	0.003861	0.0166667	0	0.0162602	0.00531915	0.0107527	0.027668	0.0434783	0	0.0342368	0	0.00528169	0	0.0180723	0.00995025	0.0681818	0	0	0.0731707	0	0.0267062	0.008	0.167614	0.05	0.0468085	0	0.0428571	0.0108696	0.0110935	0.027027	0.00613497	0	0.0198675	0.127305	0	0	0.0189873	0	0.0294118	0.0353982	0.00943396	0	0	0	0	0.0159574	0.012012	0.0221519	0	0	0	0.145349	0.0315789	0	0.0118343	0.00854701	0	0.0151515	0.0347222	0.0189873	0.0535714	0.0135135	0.00462963	0.0248588	0	0.0689655	0	0.0107527	0	0	0	0.177778	0	0.0357143	0.0175439	0.0333333	0	0.0123762	0	0.00865801	0.00408163	0.037037	0.056338	0.0322581	0	0	0	0	0.0123457	0	0	0	0	0.0689655	0	0	0	0	0.0117188	0	0	0	0	0.0434783	0	0	0.0765027	0	0.0105263	0	0	0.25	0.0321716	0.0357143	0.0714286	0	0	0	0.0555556	0	0	0
NEIL3	0.0147059	0.0125224	0	0.0104058	0	0.0149254	0	0.047619	0.05	0.0555556	0.0336538	0.0220994	0.0769231	0.0226978	0	0.0117371	0	0	0	0.00497512	0	0	0.00970874		0.0161491	0.2	0	0	0.0344828	0.015873	0	0	0.0382166	0	0.0319149	0	0.0375	0.0138889	0.0139721	0	0	0.0254237	0	0	0.0769231	0.0243902	0	0	0	0.00645161	0	0.0833333	0	0.05	0.0434783	0	0.016129	0	0.0277778	0	0	0.0172414	0.0206186	0.0185874	0		0	0.025641	0	0	0	0.0294118	0.0217391	0	0.0328467	0.0181818	0	0.0434783	0	0	0.125	0		0	0	0.0847458	0	0	0.0146628	0	0	0.0172414	0	0	0	0	0	0.0531915	0	0	0	0.0318471	0.00485437	0	0.00847458	0	0.0487805	0.0350877	0.0197044	0.030303	0	0	0	0	0	0	0.0465116	0.0116279	0	0.0223464	0	0	0.0379747	0.0666667	0	0.0243902	0	0		0	0		0.0172414	0.0214286	0.0060241	0	0	0	0	0	0	0	0	0	0	0	0		0	0	0.125	0	0.016	0	0	0	0	0	0	0	0	0.0526316	0	0	0	0	0	0.0128205	0	0	0	0.0107143	0				0.0150754		0.0555556	0	0	0	0	0	0	0	0	0	0	0.0196078		0	0		0	0	0.04	0	0	0	0	0.0121951	0		0	0	0.0204082	0	0		0.0714286		0		0	0	0	0	0	0	0.0147059	0	0	0	0	0	0	0.0555556	0	0.00364964		0.2	0		0	0	0.25	0			0		0.333333	0	0	0	0				1						0		0		0
PDGFRB	0.00966184	0.0111756	0	0.0117493	0.00568182	0.0220507	0.0220588	0.0608108	0.0887324	0.00202634	0.0353594	0.0176887	0.0182927	0.0220454	0.0111857	0.0121156	0	0.0375	0.00260756	0.00898204	0.0203252	0.0384615	0.00762527	0	0.00808161	0.0140187	0.0330189	0.0205279	0.0169713	0.0148368	0.0356295	0.0432692	0.0384998	0.0243902	0.0368509	0.0119332	0.00869565	0.0114827	0.0189957	0.0196721	0.0127877	0.0122783	0.0178571	0.00489396	0.133333	0.0237389	0.0111857	0.0142857	0.018018	0.0279617	0	0	0.0152284	0	0.0162602	0.0518868	0.0102041	0	0.0266667	0.0331126	0.0151057	0.0215054	0.0176471	0.0245324	0.00952381	0	0.0135135	0.0170455	0.0116279	0.0379747	0.0274725	0.0132286	0.0147929	0.0365297	0.0284421	0.0177165	0.0470588	0.00561798	0	0.0365854	0.015625	0.0104167	0.0454545	0.00290698	0.00503778	0.0270677	0	0.08	0.0145256	0.0125	0.00584795	0.00568182	0.00704225	0.0101523	0	0	0.0272727	0.0170543	0.00823045	0.00531915	0.00549451	0.0527719	0.014862	0.00689655	0.0115207	0.0211268	0.0204842	0.0225989	0.0227434	0.047047	0	0	0.0558659	0.0160714	0.0192308	0.0232558	0.00892857	0.00735294	0.196721	0.00979432	0	0.0197368	0.0373134	0	0.0338983	0.0327456	0	0.0328947	0	0.0242424	0	0	0.0164835	0.0195122	0.0118243	0.0526316	0.0255102	0.0178571	0.0078125	0.0273973	0.0289855	0.016129	0.0139373	0.00772201	0	0.0285714	0.00815217	0.0157895	0.00540541	0.024	0	0.0185185	0.0257143	0.0136986	0.00880282	0	0.00595238	0	0	0.0416667	0	0.0162602	0.025641	0.0119048	0.012	0.018315	0.047619	0.00851064	0.00434783	0.0285714	0.00362319	0.0178306	0.0145228	0.0184049	0.0105263	0.0136054	0.0134189	0	0	0.0126582	0	0.0441176	0.00892857	0.0192308	0	0	0.0114943	0	0.0107527	0.0344311	0.0126984	0	0	0	0.0133333	0	0.0078125	0	0.017094	0	0.0606061	0.0347222	0.0129032	0.0178571	0	0.0184332	0.015855	0.111111	0.0338983	0	0.0106952	0	0	0	0	0	0	0.0175439	0	0.0357143	0.0173267	0	0.00865801	0.0122449	0.0178571	0.0289855	0	0.0178571	0	0.0119403	0	0.0123457	0.111111	0	0.037037	0	0.0344828	0	0	0	0.0384615	0.019305	0	0	0	0	0	0.0238095	0	0	0	0.0070922	0	0	0	0.0294906	0	0	0	0	0.0833333	0	0	0	0
SETBP1	0.0248447	0.0168176	0.08	0.0166182	0.0202293	0.0149626	0.028169	0.09375	0.17734	0.00826848	0.0502049	0.0215736	0.0285714	0.0447248	0.0135135	0.0175763	0	0.0262009	0.0331263	0.00449438	0.0348837	0	0.0171278	0.00609756	0.00956615	0.0153846	0.0151515	0.0574713	0.029703	0.0183824	0.0378788	0.0121951	0.0878661	0	0.0382979	0.0295203	0.019802	0.0250165	0.0241234	0.015625	0.037037	0.0168919	0.03125	0.0147453	0.197802	0.0344828	0.037037	0	0.0125	0.0535475	0.0833333	0	0.0185185	0.04	0	0.0540541	0.0212766	0.0707071	0.0298507	0.0909091	0.0218978	0.0451613	0.0433071	0.0274779	0.0166667	0	0	0.00898876	0.0294118	0.0121951	0.020202	0.0272727	0.0358974	0.0130719	0.0357143	0.0136364	0	0.0227273	0	0.106667	0.0540541	0	0	0.0177305	0.0242915	0.0191972	0	0	0.0153538	0	0.011236	0.0150376	0.00604839	0	0.0588235	0	0.0123457	0.0206422	0	0.021978	0.015873	0.0513308	0.0223881	0.0222222	0.0225225	0.0925926	0.0413223	0.0368098	0.0320285	0.0336283	0.2	0.0196078	0.0405405	0.0156863	0.0857143	0.0390625	0.0280374	0.0178571	0.142857	0.0141643	0.0789474	0.00847458	0.106383	0	0.037037	0.0243902	0	0.0465116	0	0.0449438	0	0	0.0130719	0.0508475	0.0245902	0	0.0238095	0.0384615	0	0	0.0416667	0.0652174	0	0.0113636	0	0.0243902	0.008	0.00833333	0	0.0169492	0	0	0.0297952	0.025641	0.0177515	0	0.0322581	0.00826446	0.08	0	0	0.0545455	0.0769231	0.00380228	0.00900901	0.0296736	0.0909091	0.00840336	0.0188679	0.0322581	0.0294118	0.0248307	0.0211268	0.0196078	0.00819672	0.030303	0.0115237	0	0.0243902	0.0151515	0	0.0833333	0.0174419	0	0.03125	0	0.0151515	0.047619	0.0277778	0.0368664	0.0429688	0	0	0	0.0235294	0	0	0	0.047619	0	0	0.0497512	0.00680272	0	0.0714286	0.0119048	0.0155763	0	0	0.166667	0.0142857	0	0	0	0	0	0.125	0	0	0.0769231	0.0252708	0.0434783	0.00584795	0.00645161	0.0416667	0	0	0	0.0483871	0.0189873	0	0	0	0	0	0	0.0666667	0			0	0	0	0.1	0	0.111111	0.0526316	0.0392157		0.00546448	0	0.00884956	0	0	0	0.0309859	0.0384615	0.0909091	0	0	0	0.0111111	0	0	0
CIC	0.0263158	0.0176298	0	0.0141172	0.0049505	0.0234568	0.0247934	0.0425532	0.0806202	0.00216216	0.0681493	0.0359231	0.0135135	0.019565	0.02267	0.0276186	0	0.0208729	0	0.012035	0.036036	0	0.0215909	0.00510204	0.0113636	0.0107527	0.0215827	0.0190476	0.0281481	0.0235849	0.0695876	0.0160428	0.101423	0.0394737	0.0381818	0.0181159	0.577114	0.0175858	0.0372141	0.04	0.0148368	0.021875	0.0204082	0.0094162	0.206704	0.0427632	0.0275689	0.0454545	0.02	0.0383673	0	0	0.0108108	0.0128205	0.0267857	0.0869565	0.0152091	0.00487805	0.0191571	0.0428571	0.0190476	0.0329218	0.0477759	0.0431507	0	0	0.0144928	0.0276134	0.0131579	0.0390625	0.644172	0.0252409	0.0160256	0.0208333	0.0296756	0.0319829	0.0526316	0.0670732	0	0.0858896	0.0454545	0.0352941	0	0.00623053	0.0245902	0.0309119	0	0.0833333	0.0333492	0.0253165	0.0432099	0.0285714	0.0198556	0.010582	0	0	0.0421053	0.0234899	0.0132159	0.0375	0.00606061	0.0483251	0.0515695	0.00724638	0.0226629	0.0697674	0.0772358	0.0404984	0.0531108	0.0879581	0	0	0.0359281	0.0248092	0.010101	0.0188679	0.0140187	0.0177638	0.0357143	0.023407	0	0	0.0758929	0.0265487	0.0120482	0.030303	0.0666667	0.0070922	0	0.025641	0	0	0.0292398	0.0437262	0.109434	0	0.0280899	0.0377358	0.0275229	0	0	0.017094	0.0183824	0.0368852	0	0.0461538	0.0342205	0.0106383	0.010989	0.00862069	0.0606061	0	0.0767004	0.028169	0.0224299	0	0.0275862	0.0223464	0.0571429	0	0	0.0173913	0.027027	0.0360656	0.00904977	0	0	0.03125	0.0146341	0.0363636	0.00732601	0.0579268	0.0447427	0.0490798	0.010582	0.00719424	0.0235819	0.0344828	0	0.0425532	0.0212766	0.030303	0.0187793	0.00970874	0	0	0.0379747	0.030303	0.0282486	0.028169	0.0285714	0	0	0	0	0.025641	0.016129	0.0240964	0.0176991	0	0.0454545	0.0459364	0	0.0178571	0	0.0184332	0.0231481	0	0	0	0.0227273	0	0	0.666667	0.03125	0.153846	0.037037	0.0185185	0	0.12	0.024	0	0.0236967	0.013986	0.0217391	0	0	0.037037	0.0333333	0.0421687	0	0.0273973	0	0	0	0	0.0416667	0	0	0	0.04	0.0401606	0.0153846	0	0	0	0	0.0119048	0	0.00546448	0	0.0141844	0	0	0	0.0563003	0.0714286	0	0	0	0	0.0344828	0	0	0
MYCN	0.00240964	0.00343864	0	0.004456	0.00355619	0.00551268	0.0144928	0.0472973	0.043662	0	0.023813	0.0102201	0.00609756	0.00748551	0.00894855	0.00745573	0.0102041	0.0070922	0	0.000983284	0.00406504	0	0.00704225	0	0.00530012	0	0.00471698	0	0.00522193	0.00591716	0.0372093	0	0.0305344	0.0121951	0.0116861	0.0071599	0.0130435	0.00382756	0.00803889	0.00327869	0.00767263	0.00682128	0.0357143	0.00494234	0.0761905	0.00593472	0.01566	0	0.027027	0.00662252	0	0.00636943	0	0.0121951	0.00813008	0.028169	0.00680272	0	0.01	0	0	0.0179211	0.00588235	0.0137868	0	0	0	0.00189394	0	0.00632911	0.010989	0.0115226	0.00291545	0.00456621	0.0119422	0.00784314	0.0117647	0	0	0.0121951	0	0.0104167	0	0.00581395	0.01	0.0075188	0	0.04	0.00733075	0.0125	0	0.00568182	0.00176056	0	0	0	0	0.00775194	0	0.00531915	0.00549451	0.0241597	0.0105485	0	0.00460829	0.028169	0.0111732	0.0112994	0.018479	0.0348606	0	0.00649351	0.0111111	0.0125	0.0185185	0.00332226	0	0.00827206	0.213115	0.00393701	0	0	0.0149254	0	0.00847458	0.0176322	0	0.0131579	0	0.0181818	0	0	0	0.0146341	0.0135135	0	0	0	0	0	0	0	0.00348432	0.00389105	0	0	0.00271739	0	0	0	0	0	0.0128571	0	0.0193662	0	0	0.0646766	0.0222222	0	0	0	0	0.00297619	0.004	0	0	0	0.00434783	0	0	0.00633914	0.0123967	0.00613497	0.00526316	0.0191083	0.0121528	0.0333333	0	0	0.00909091	0	0.00446429	0.00961538	0.0142857	0	0	0	0.016129	0.00748503	0.00952381	0	0	0	0.0277778	0	0.0078125	0	0.00854701	0.0714286	0.0151515	0.0173611	0	0	0.0135135	0.00462963	0.010181	0	0	0	0	0	0	0	0	0.0666667	0	0.0350877	0.0322581	0	0.00995025	0	0	0.0122449	0.0178571	0	0	0.0178571	0	0.00895522	0	0.0240964	0	0	0	0	0.0344828	0	0	0	0	0.00701754	0	0.0555556	0	0	0.0434783	0	0	0	0	0.0106383	0	0	0	0.0160858	0	0.0384615	0	0	0	0	0	0	0
CBFA2T3	0.0135135	0.0143113	0	0.0239334	0.02	0.0214286	0	0	0.0413223	0	0.0418381	0.019337	0	0.0286055	0.0208333	0.0244989	0	0.0571429	0.0416667	0.0149254	0	0	0.00647249		0.0185414	0	0.0416667	0.0731707	0.0172414	0.03125	0.0465116	0	0.0380117	0.0833333	0.040404	0.0188679	0	0.0243056	0.020598	0.0183486	0.0277778	0.00847458	0	0.0588235	0.037037	0.0487805	0.031746	0	0	0.028481	0	0.0833333	0.015873	0	0.04	0.05	0.0645161	0	0.0512821	0.2	0	0.030303	0.0306122	0.0297398	0.0625		0	0.025641	0	0.103448	0	0.0186335	0.0188679	0.0465116	0.0305085	0.0175439	0	0	0	0.0357143	0	0		0	0.0144928	0.0338983	0	0.5	0.0261628	0	0	0.0172414	0	0	0	0	0	0.0212766	0	0	0	0.0761905	0.0145631	0.05	0.0338983	0	0.0243902	0	0.0295567	0.0676692	0	0	0.030303	0.0243902	0.0769231	0.0540541	0.0444444	0.0114943	0	0.0163043	0	0	0.0379747	0	0	0.047619	0	0.0833333		0.0769231	0		0.0172414	0.0571429	0.0361446	0	0.0571429	0	0.0555556	0.166667	0	0.0416667	0.0327869	0	0	0	0.045045	0	0	0	0	0	0.032	0	0.0588235	0	0.027027	0.0135135	0	0	0	0.157895	0	0	0	0	1	0.0121951	0	0	0	0.00621118	0.0133333			0	0.0348259		0	0	0	0.1	0.0322581	0	0.0909091	0	0.04	0	0.0740741	0.0392157		0	0		0.047619	0.0714286	0	0	0	0	0	0.0609756	0		0	0	0.0102041	0	0	0	0		0		0	0	0	0	0	0	0.0142857	0	0.025641	0.0227273	0	0.047619	0	0.0555556	0	0.0145985		0	0	0	0	0	0.25	0			0	0	0	0	0	0	0	0			0	0			0		0		0		0
KAT6B	0.0126582	0.0440457	0.142857	0.0373747	0.0107914	0.0274725	0.153846	0	0.163934	0.0188679	0.0637136	0.0287081	0	0.0402969	0.0490196	0.0472103	0	0.0789474	0.00938967	0.0265487	0.0384615	0	0.0455927	0	0.0329412	0.0555556	0	0.0454545	0	0.0428571	0.0416667	0.0909091	0.0833333	0	0.1	0	0.021978	0.0464396	0.0321583	0.00869565	0.025	0.0495868	0	0	0.103448	0.0714286	0.0581395	0.181818	0.0625	0.0306748	0	0	0.015873	0	0.0285714	0.04	0.046875	0	0.0681818	0.153846	0	0.0289855	0.0480769	0.0808081	0	0	0.2	0.0512821	0	0.0322581	0.1	0.0508982	0	0.04	0.0495356	0.0625	0	0.115385	0	0.0571429	0	0	0	0	0.0694444	0.0847458	0	0.333333	0.0551378	0	0.0375	0	0.0243902	0	0.0833333	0	0	0.0373832	0.025	0.05	0.04	0.0890208	0.0384615	0.0454545	0.0508475	0.0833333	0.0238095	0.0434783	0.0462963	0.108844	0	0	0.027027	0.119048	0.117647	0.150943	0.0697674	0.0869565	0.2	0.0304569	0	0	0.0632911	0.047619	0.0227273	0.047619	0	0.0833333		0.0512821	0		0.0333333	0.0666667	0.0224719	0	0.0277778	0.1	0.0526316	0	0	0	0.047619	0	0	0	0.0438596	0	0.0666667	0.0625	0	0	0.011811	0	0.0232558	0	0	0.0136986	0	0.333333	0	0.0952381	0	0	0	0.0769231	0.5	0.0238095	0	0.1	0.0769231	0.0178571	0.0759494		0	0	0.0346535		0.111111	0	0	0.166667	0.0322581	0	0	0	0	0	0.037037	0.0588235		0	0		0.1	0.0714286	0	0.0357143	0.1	0	0.25	0.0731707	0		0	0	0.0251256	0	0	0	0		0		0	0	0	0	0	0.2	0.027027	0	0	0.0227273	0	0	0	0	0	0.0218978		0	0	1	0.2	0	0.25	0			0	0	0	0	0	0	0.333333	0			0	0			0		0		0		0
POLE	0.0180412	0.015445	0.0206186	0.0151109	0.0104167	0.0145985	0.0655738	0.0258621	0.103976	0.0166667	0.069298	0.036393	0.0551724	0.0286181	0.0125313	0.0176623	0.0106383	0.0171103	0.00833333	0.0149953	0.0179372	0	0.0240089	0	0.0328554	0.00558659	0.0150376	0.0159236	0.015083	0.0320122	0.0570071	0.0315789	0.134847	0.025	0.040636	0.0311419	0.0292683	0.0174795	0.0369838	0.0281124	0.0176471	0.0185471	0	0.0167364	0.102151	0.0415335	0.0198511	0.0289855	0.00961538	0.0350163	0.0120482	0.0466667	0.0267857	0.0394737	0.00877193	0.125	0.0320285	0.0172414	0.0153846	0.100719	0.0473186	0.0756972	0.0325733	0.0448522	0	0	0.0428571	0.0254403	0.0379747	0.0387597	0.047619	0.0350416	0.0393939	0.0422535	0.0420168	0.0290456	0.015873	0.0292398	0	0.054878	0.04	0.0243902	0	0.00625	0.0216216	0.0246914	0	0.04	0.0335089	0.0120482	0.00581395	0.0169492	0.010989	0.0159574	0	0	0.0315789	0.0250447	0.0047619	0.0254777	0.011976	0.0466996	0.0381166	0.00719424	0.0225989	0.0785714	0.0544355	0.0309598	0.0351796	0.100629	0	0.00813008	0.0243902	0.0433145	0.0102041	0.0579151	0.020202	0.02079	0.145161	0.011583	0.0118343	0.0143885	0.0442478	0	0	0.0437158	0	0.0204082	0	0.04	0.0526316	0	0.00568182	0.0429104	0.0314233	0	0.0333333	0.0517241	0.00934579	0.0322581	0	0.0280374	0.0196078	0.027907	0	0.0151515	0.0351562	0.0146341	0.0220994	0.00803213	0	0	0.0415385	0.028169	0.0101626	0	0.0202703	0.035503	0.0571429	0	0	0.0265487	0	0.0201342	0.00877193	0.0714286	0.0588235	0.018018	0.0150754	0.0714286	0.0255474	0.0408602	0.0313199	0.0306748	0.015625	0.0397351	0.0324221	0	0.0196078	0.0507246	0	0.0298507	0.026178	0.0192308	0	0	0.0140845	0.0147059	0.0308642	0.0202492	0.0501567	0	0	0	0.0178571	0	0.0245902	0.00598802	0.0265487	0.0833333	0.0294118	0.0880282	0	0.0172414	0.0307692	0.0201005	0.0241102	0	0.0338983	0	0.0172414	0	0	0	0	0.0588235	0	0.0714286	0	0	0.0279503	0	0.025641	0.0344828	0.06	0.030303	0	0	0.0361446	0.0421687	0	0.0131579	0	0.0909091	0	0	0.181818	0	0	0	0.08	0	0.0307692	0.0454545	0	0	0.0869565	0.0120482	0	0	0	0.0105634	0	0.166667	0	0.0455764	0.0357143	0.0714286	0.333333	0	0	0	0	0	0
BRCA1	0.00481928	0.0271429	0	0.0112994	0.00355619	0.0186813	0.0289855	0.0540541	0.0788732	0.00303951	0.0401284	0.0231918	0.00617284	0.0225456	0.0157658	0.0671264	0.0102041	0.0124777	0.00130378	0.00689655	0.016129	0	0.0167931	0.00483092	0.0116587	0.00961538	0.0282353	0.0147929	0.018617	0.0118343	0.0465116	0.00970874	0.0627258	0.0243902	0.0233333	0.0205011	0.0172786	0.0120652	0.0214312	0.00990099	0.00763359	0.0110865	0.0327869	0.0115132	0.152381	0.0148368	0.0225225	0	0.00900901	0.0235467	0.0142857	0.0128205	0.0101523	0.0121951	0.0314961	0.0234742	0.0272109	0.0047619	0.0166667	0.0397351	0.0120846	0.0176678	0.0220264	0.0555385	0.00952381	0	0.0394737	0.0208333	0.0238095	0.0316456	0.0597826	0.0260374	0.0232558	0.0175439	0.0361596	0.0157171	0.0454545	0.0277778	0	0.0243902	0.102941	0.03125	0.0454545	0.00581395	0.015	0.0195489	0	0	0.0148731	0.025	0.0175439	0.0227273	0.0105634	0.0153061	0.0227273	0	0.00943396	0.00777605	0.00843882	0.0320856	0.00546448	0.0320042	0.0252632	0	0.0137931	0.0704225	0.0409683	0.0364146	0.0234043	0.0591775	0	0	0.00552486	0.0195382	0.0277778	0.0535117	0.0134529	0.0119485	0.0806452	0.00986193	0.00546448	0.0198675	0.0334572	0	0.00847458	0.0176322	0	0.0131579	0	0.0363636	0	0	0.0192308	0.0275974	0.0218487	0	0.025641	0	0.0078125	0.0273973	0	0.008	0.0104895	0.0194553	0.0169492	0.0138889	0.0027248	0.0104712	0.0376344	0.0130293	0	0	0.0313837	0	0.0123023	0	0.0282486	0.0149254	0.0408163	0	0.0222222	0.0413223	0	0.0057971	0.0119522	0.00732601	0.0434783	0.0212766	0.00869565	0.0675676	0.00746269	0.00950872	0.037422	0	0.00529101	0.0365854	0.0407932	0	0.0322581	0.00636943	0	0.0294118	0.0221239	0.00952381	0.0142857	0	0.0340909	0	0.0376344	0.0119403	0.00952381	0	0	0	0.00694444	0.0104167	0.03125	0	0.025641	0	0.0454545	0.0694444	0	0.0178571	0.0135135	0	0.020339	0	0.047619	0	0.0108108	0.176471	0	0	0.05	0	0.0357143	0.0526316	0.0322581	0	0.017284	0	0.017316	0.0163265	0.0357143	0.028169	0	0.0178571	0	0.00895522	0	0.0235294	0	0	0.0357143	0	0.0344828	0	0	0	0.0384615	0.0140351	0.0307692	0	0.05	0	0	0.0357143	0	0.00546448	0	0.0496454	0	0	0	0.0455764	0.0357143	0	0	0	0.25	0.0224719	0	0	0
RNF43	0.039267	0.00943853	0	0.0554508	0.00247934	0.0121359	0.0163934	0.0141844	0.0353303	0.00324324	0.1172	0.0458453	0.0540541	0.0115357	0.00507614	0.00840778	0.0104167	0.0132325	0	0.00545852	0.0675105	0.04	0.0146561	0.00518135	0.00364656	0.0106952	0.0142857	0.0159744	0.00907716	0.0123648	0.13	0.00518135	0.14353	0	0.0287253	0.00696864	0.0124378	0.0197977	0.0112056	0.0313725	0.00584795	0.0124031	0.0192308	0.00761905	0.110497	0.0354839	0.0151899	0	0.0891089	0.0407166	0	0.0198675	0	0	0.0707965	0.168421	0.00727273	0.00487805	0.0113208	0.114286	0.0126984	0.0569106	0.0334395	0.020699	0.0235294	0	0	0.0177515	0.0125	0	0.0184049	0.00910332	0.0126582	0.0135135	0.0183549	0.0258621	0.0491803	0.060241	0	0.0778443	0.0217391	0.0117647	0	0	0.00817439	0.0123648	0	0.125	0.0409836	0.075	0.0116279	0.0114286	0.00722022	0.0052356	0	0.0277778	0	0.00840336	0.00454545	0.0123457	0.0120482	0.0158557	0.0469799	0.00724638	0.00849858	0.00746269	0.0383838	0.0123077	0.0795287	0.0791139	0	0	0.0179641	0.013308	0.0408163	0.0148148	0.00943396	0.010395	0.0517241	0.00126743	0	0.00714286	0.0311111	0	0.0120482	0.0191781	0	0.020979	0	0.0384615	0	0	0.0203488	0.0265152	0.0132325	0	0.0225989	0	0	0.0163934	0	0	0.00740741	0.00413223	0	0	0.00763359	0	0	0.0161943	0	0.0217391	0.0173661	0	0.00934579	0	0.0347222	0	0	0	0	0.0265487	0	0.00983607	0	0.00406504	0.0625	0.0044843	0.00487805	0.0727273	0.0113208	0.0114007	0.0157658	0.0184049	0.0106383	0.028169	0.0120788	0	0.0192308	0.0212766	0	0.0597015	0.00469484	0.0480769	0	0	0	0	0.0169492	0.0124611	0.0190476	0	0.0833333	0	0	0.0126582	0.016129	0	0.0176991	0	0.030303	0.0530035	0.00675676	0	0.153846	0.00462963	0.0289352	0	0.0181818	0	0.0114286	0	0	0	0	0	0	0.0555556	0	0	0.0214477	0	0.00943396	0.00699301	0.0208333	0.0454545	0	0	0	0.00903614	0	0.0136986	0	0	0	0.00892857	0.0833333	0	0	0	0	0.00406504	0.0153846	0	0	0.0526316	0	0	0	0	0	0.0106383	0	0	0	0.0080429	0	0	0	0	0.25	0.0114943	0	0	0
SRSF2	0.00268097	0.00308276	0	0.002414	0.10444	0.00119904	0.015873	0.00746269	0.0242718	0.0398833	0.00656168	0.0021322	0.0142857	0.00392479	0.00461894	0.00156087	0	0.00190476	0.0886427	0.00208333	0.00469484	0	0.00185874	0.00534759	0.0119407	0	0.0166667	0	0.00439239	0.00495868	0	0	0.00647359	0.0144928	0.00181159	0.012987	0.0044843	0.00248419	0.00322256	0	0	0.00298507	0	0.00787402	0.0235294	0.00664452	0.00253165	0	0.00952381	0.00571429	0	0	0	0	0	0.0176471	0.0149254	0.267677	0	0.028169	0	0.0114943	0.00328407	0.0191083	0	0	0	0	0	0.0142857	0.00581395	0.00647549	0.0031348	0.00485437	0.00705329	0	0	0.00641026	0	0.013986	0	0.010989	0	0	0.00273224	0.00155039	0	0.0434783	0.00330345	0	0.00636943	0	0.00183486	0	0	0	0	0	0	0	0	0.0077821	0.00219298	0	0.00485437	0	0.018711	0.00653595	0.00556881	0.00538793	0	0	0	0	0.011236	0.00749064	0.00478469	0.00298211	0.0526316	0	0	0	0.0119048	0	0	0.00263852	0	0	0	0	0	0	0	0.0051458	0.00172712	0	0	0	0	0	0	0	0	0.00458716	0.0192308	0	0.00296736	0	0	0	0	0	0	0	0	0	0.00671141	0	0	0	0	0	0	0.00308642	0	0.131054	0	0	0	0	0.00645161	0.00208333	0.0047619	0	0.00534759	0	0.0041841	0	0	0	0	0	0	0	0	0	0	0	0.00606061	0.00460123	0	0.0909091	0	0	0	0	0	0	0	0	0.0172414	0	0	0	0	0.00502513	0.00506329	0	0	0	0.00591716	0	0	0	0	0	0	0	0	0	0	0	0	0.00823045	0	0	0	0	0	0	0	0	0	0	0	0.00934579	0.0344828	0	0	0	0	0	0	0	0	0	0	0	0	0	0	0.00381679	0	0	0	0.00268817	0	0	0	0	0	0.0111111	0	0	0
POLQ	0.0810811	0.0667808	0	0.0587659	0.0338983	0.0402685	0.0454545	0.142857	0.223077	0.181818	0.102961	0.0793651	0	0.0783133	0.03125	0.043956	0.142857	0.0833333	0.0689655	0.0382775	0.107143	0	0.0532544		0.0467836	0	0.0754717	0.0909091	0.0736842	0.0384615	0.104167	0.0540541	0.130058	0	0.0686275	0.0895522	0.04	0.0443213	0.0481117	0.0247934	0.0487805	0.057377	0	0.0576923	0.225	0.0705882	0.0884956	0.0909091	0.117647	0.0773994	0	0	0.0136986	0	0.0416667	0	0.0140845	0	0.0888889	0.166667	0	0.125	0.0720721	0.0900322	0		0	0.025641	0.2	0.0344828	0.0238095	0.110236	0.0392157	0.0535714	0.118467	0.109091	0	0.16	0	0.0689655	0	0		0	0.0119048	0.131148	0	0.25	0.0899183	0	0.0632911	0.0666667	0.0461538	0	0	0	0.0526316	0.0555556	0	0.151515	0.0714286	0.119658	0.0724638	0.04	0.0504202	0.0833333	0.1	0.0806452	0.0892019	0.15493	0	0	0.0238095	0.131579	0.142857	0.0810811	0.0892857	0.0480769	0.142857	0.0561224	0	0.0517241	0.0759494	0	0.047619	0.103448	0	0.08		0.125	0	0	0.046875	0.0872483	0.0273973	0	0.0789474	0	0.0555556	0.125	0	0.1	0.0136986	0.031746	0.285714	0.153846	0.0630631	0	0	0.0588235	0	0	0.0482315	0.0714286	0.0408163	0	0.0588235	0.0131579	0.111111	0	0	0.26087	0.25	0.045977	0.111111	0.15	0.333333	0.0632911	0.0789474	0.142857	0.125	0.0407524	0.0609756	0	0.0181818	0.333333	0.0594059		0.047619	0	0	0.1	0.0348837	0.0526316	0	0	0.030303	0	0.0454545	0.0258621	0.0263158	0	0		0.115385	0.0769231	0.0384615	0	0	0	0	0.0681818	0.111111	0	0	0.0135135	0.10396	0	0.0588235	0	0.125		0	0	0	0.333333	0	0	0	0	0.0362319	0	0.0373832	0.0227273	0.1	0	0.4	0.05	0	0.0340136		0	0		0	0	0.2	0			0.2	0	0	1	0.4	0.25	0	0		0	0	0.0952381		0		0.0394737	0	0.5	0		0	0
MECOM	0.0181818	0.0232158	0	0.01059	0.0052356	0.029316	0.0212766	0.121212	0.283422	0.00185185	0.053307	0.032381	0.0208333	0.0198425	0.035503	0.0218579	0.166667	0.0352113	0.00302115	0.0123457	0.0408163	0	0.0149893	0	0.0107759	0	0.016	0	0.0045045	0.0352113	0.0246914	0.0363636	0.0360111	0	0.017341	0.025641	0.0165975	0.00625782	0.0188133	0.0170455	0.0140845	0.0304348	0	0.0155763	0.0833333	0.0252101	0.0212766	0	0.0606061	0.0188285	0	0	0.0105263	0	0.0196078	0.0192308	0.0333333	0	0	0.0384615	0	0.0625	0.0346821	0.0611664	0	0	0.04	0	0	0.0447761	0.0142857	0.0299501	0.03	0.0491803	0.0329114	0.060241	0	0	0	0.0238095	0	0.0277778	0.142857	0.0285714	0	0.0517241	0	0	0.0349076	0	0.0119048	0	0	0.03125	0	0	0	0	0	0.0147059	0	0.145511	0.00793651	0	0.00492611	0.0243902	0.0860215	0.0420168	0.0407524	0.04329	0	0	0.0175439	0.0204082	0.0344828	0.0111111	0.0506329	0.00381679	0.157895	0.00554529	0	0.0138889	0.0238095	0.030303	0.0126582	0.0166667	0	0.0277778	0	0	0		0.011236	0.0459364	0.0103093	0	0.0588235	0	0	0	0	0	0.00943396	0.00684932	0.05	0.0416667	0.00458716	0	0	0.0119048	0.0434783	0	0.017316	0.0322581	0.0131579	0	0.0273973	0	0	0	0	0	0	0.0108108	0.0117647	0.00617284	0	0.0204082	0	0	0	0.00915332	0.0300752	0	0	0	0.0147493	0	0	0	0	0.0714286	0.00900901	0	0	0	0.0178571	0.0625	0.0126582	0.0246914	0	0	0		0.0232558	0	0.0263158	0	0	0	0	0.0645161	0	0	0.025641	0	0.0111524	0	0.0357143	0	0	0	0		0	0	0	0.0769231	0	0.0833333	0.0153846	0.176471	0.0107527	0.0130719	0.0555556	0	0	0	0	0.00341297	0	0.0555556	0	0	0	0.166667	0.0833333	0			0	0	0	0.1	0	0	0	0		0	0	0	0	0	0	0	0	0	0	0	1	0
RHBDF2	0.0294118	0.0250447	0	0.0187305	0.0102041	0.0223881	0.0769231	0.142857	0.0583333	0	0.0398352	0.0165746	0	0.0226978	0	0.0140845	0	0.0289855	0	0.0199005	0	0	0.0194175		0.0198758	0	0	0	0.0517241	0.015873	0.0232558	0.0357143	0.0700637	0.0833333	0.0212766	0.0566038	0.025	0.0243056	0.0219561	0.0366972	0.0138889	0.00847458	0	0	0.230769	0.0121951	0.0793651	0	0	0.0193548	0	0	0.015873	0.05	0	0.05	0.016129	0	0	0.1	0	0.0172414	0.0721649	0.0334572	0		0	0	0.25	0	0	0.0336134	0.0434783	0.0697674	0.0328467	0.0181818	0	0	0	0.0357143	0	0		0	0.0144928	0.101695	0	0	0.0234604	0	0.0379747	0	0.0277778	0	0	0	0	0.0425532	0	0	0	0.0573248	0.0339806	0.05	0.0169492	0	0.0243902	0	0.0344828	0.0378788	0	0	0.030303	0.0540541	0	0.0294118	0	0.0116279	0.1	0.027933	0.0588235	0.0454545	0.0506329	0.0666667	0.0714286	0.0243902	0	0		0	0		0.0172414	0.0142857	0.0120482	0	0.0294118	0	0	0	0	0.0434783	0.0163934	0.0408163	0	0	0.027027		0	0	0	0	0.02	0	0.0117647	0	0.0625	0.0273973	0	0	0	0	0	0	0	0	0	0.0128205	0	0	0	0.0107143	0.0266667				0.00502513		0.0555556	0	0	0	0	0	0	0	0	0	0	0.0294118		0	0		0.0666667	0	0	0	0	0	0	0.0365854	0		0.125	0	0.0255102	0	0		0		0		0	0	0	0	0.5	0	0.0294118	0	0.025641	0.0227273	0	0	0	0	0	0.00729927		0	0		0	0	0	0			0		0	0	0	0	0				0						0		0		0
SLC25A13	0	0.0107335	0	0.0104058	0.0102041	0.00746269	0.153846	0	0.0416667	0	0.0425824	0.0220994	0.0769231	0.0207523	0	0.0140845	0	0.0144928	0	0.00497512	0.125	0	0.0161812		0.0173913	0	0	0	0.0344828	0	0	0	0.044586	0.0833333	0.0212766	0.0566038	0	0.00347222	0.011976	0	0	0	0	0	0.0769231	0	0.015873	0	0.0666667	0.0129032	0	0	0	0	0.0434783	0.05	0	0	0	0.1	0	0	0.0206186	0.0260223	0		0	0.025641	0	0.0357143	0	0.0336134	0.0217391	0	0.0291971	0.0363636	0	0	0	0.0714286	0	0.0555556		0.0909091	0.0434783	0.0338983	0	0	0.0351906	0	0.0379747	0.0344828	0	0	0	0	0	0	0.0277778	0.0625	0	0.0477707	0.0291262	0	0	0.05	0.0243902	0	0.044335	0.0378788	0	0	0.0606061	0.0540541	0.0769231	0.0294118	0	0	0	0.0111732	0.0588235	0	0.0379747	0	0	0.0243902	0	0		0.0512821	0		0.0172414	0.0214286	0.0120482	0	0.0588235	0	0	0	0	0	0	0	0	0	0.018018		0	0	0	0	0.02	0	0.0235294	0	0	0.0136986	0	0	0	0	0	0.025641	0	0	0	0	0	0	0	0.0178571	0.0133333				0.0251256		0	0.0714286	0	0.1	0	0	0	0	0	0	0	0.00980392		0	0		0	0	0	0.0714286	0.111111	0	0	0.0365854	0		0	0	0.0153061	0	0		0.0714286		0		0.4	0	0	0	0	0	0	0	0	0	0	0.047619	0	0	0	0.00729927		0	0		0	0	0	0			0		0	0	0	0	0				0						0		0		0
CBLB	0.0175439	0.022482	0	0.0178306	0.00593276	0.00414938	0.025641	0.0740741	0.115789	0.00345224	0.0291802	0.021544	0	0.0221441	0.0121951	0.0158273	0	0.0124224	0.00312012	0.012987	0.02	0	0.0183908	0	0.00968351	0	0.016	0	0.010929	0.0508475	0.025	0	0.0474684	0	0.0206897	0.02	0.0178571	0.014771	0.0145212	0.011236	0	0.014218	0	0.00571429	0.197183	0.0446429	0.0112994	0	0.0357143	0.0148305	0	0	0.0235294	0	0.0277778	0.0204082	0.0107527	0.01	0.0117647	0.0869565	0.0238095	0.0480769	0.039548	0.0321027	0	0	0	0.00571429	0	0	0.0149254	0.0265152	0	0	0.0305344	0.107143	0	0.025	0	0.0285714	0	0	0	0	0	0.0625	0	0	0.0311804	0	0	0.015625	0.00398406	0	0	0.0909091	0.0392157	0.0117647	0	0	0.0434783	0.0728155	0.0248963	0	0.0149254	0.0606061	0.0638298	0.0326087	0.0231788	0.0552486	0	0	0.0545455	0.0263158	0	0.084507	0.0149254	0.0131004	0.117647	0.00236407	0	0.0140845	0.0241935	0	0.012987	0	0	0.0588235		0.0338983	0	0	0.0114943	0.0446097	0.0136519	0	0.03125	0	0	0	0	0.0512821	0	0	0	0	0.0182648	0	0	0.0322581	0	0	0.030581	0.03125	0.0223881	0	0	0	0	0.125	0	0.0625	0	0.0217391	0.027027	0.0111111	0.125	0.0106383	0	0	0.0909091	0.00892857	0.0172414	0	0	0	0.0193548	0	0	0.0285714	0	0.0714286	0.0208333	0	0	0	0.0243902	0.0714286	0.0104167	0.0196078	0	0	0		0.0333333	0	0	0.0434783	0	0	0	0.0638298	0.0175439	0	0.0588235	0.027027	0.00892857	0	0	0	0		0	0	0.1	0	0	0	0	0	0.00574713	0	0	0	0.105263	0	0	0	0	0.00673401	0	0	0	0	0	0	0.1	0			0	0	0.2	0.333333	0	0.2	0.2	0.166667		0	0	0		0	0	0.0263158	0	0	0		0	0
PBRM1	0.0122549	0.0145615	0.00970874	0.01587	0.00533944	0.00925926	0.0384615	0.056338	0.0658858	0.00421053	0.056994	0.0301326	0.025974	0.0204469	0.00941176	0.0144998	0.0103093	0.0127737	0.00141243	0.00729927	0.0257511	0	0.0900055	0	0.0105742	0	0.0146699	0.0122324	0.0342936	0.029052	0.060241	0.0360825	0.0748369	0.0125	0.0278746	0.0336134	0.0185185	0.0105108	0.0215367	0.0138889	0.00534759	0.0171429	0.0377358	0.0034904	0.158163	0.030581	0.0239234	0.0144928	0.00925926	0.035982	0	0.0202703	0.00518135	0.0123457	0.00854701	0.0615385	0.024911	0.00966184	0.00696864	0.0482759	0.0215385	0.03861	0.0504587	0.0474825	0.0104167	0	0.0410959	0.0114504	0.025	0.033557	0.0584795	0.0216826	0.0184615	0.047619	0.0315436	0.0327198	0.0147059	0.0285714	0	0.0674847	0.0714286	0	0	0.00291545	0.120823	0.0182648	0	0.2	0.0228013	0.0506329	0.0123457	0.0113636	0.0106007	0.00518135	0.0232558	0	0.0294118	0.0126582	0.00423729	0.0114943	0.00564972	0.0350404	0.0406852	0.0428571	0.0563725	0.0597015	0.0455408	0.0207101	0.049676	0.0525253	0	0	0.0114943	0.0255474	0.0194175	0.0320285	0.0272727	0.376085	0.0508475	0.0173348	0	0.0272109	0.03861	0.0245902	0.0192308	0.0182292	0	0.0205479	0	0.0185185	0	0	0.0472222	0.0384615	0.0174216	0	0.0105263	0.0925926	0.00813008	0	0.0434783	0.0322581	0.0070922	0.027451	0	0.0447761	0.00568182	0	0.0108108	0.0105263	0.0238095	0	0.0286944	0	0.0035461	0	0.0123457	0.0151515	0.0243902	0	0	0.0247934	0	0.0122699	0.0163265	0.0114068	0.125	0.0128755	0.00884956	0.0508475	0	0.0237718	0.0293501	0.0184049	0.0210526	0.0143885	0.0222222	0.0333333	0.016129	0.0266667	0	0.0447761	0.0136364	0.0192308	0	0	0	0	0.0327869	0.0121029	0.015873	0	0	0	0.0214286	0.010989	0.0078125	0.00591716	0.0172414	0	0.0454545	0.0452962	0	0	0	0	0.0455581	0	0.0357143	0	0.00546448	0	0	0.333333	0	0	0	0.0363636	0.0333333	0.0384615	0.0275689	0.03125	0.0222222	0.0135135	0.0377358	0	0.0416667	0	0	0.00299401	0	0.012987	0	0	0	0.00884956	0.0714286	0	0	0	0	0.00813008	0	0.0555556	0	0	0.0869565	0.0119048	0	0	0.1	0.0070922	0	0	0	0.0294906	0	0	0	0	0.181818	0.0114943	0	0	0
DOCK8	0.0441176	0.0447227	0.166667	0.0405827	0.0510204	0.0597015	0	0.190476	0.1	0.0555556	0.081044	0.0635359	0	0.0538262	0.0631579	0.0586854	0	0.0289855	0.125	0.0199005	0.0833333	0	0.0323625		0.0360248	0	0.0208333	0	0.0517241	0.031746	0.0465116	0	0.124204	0.0833333	0.0744681	0.0566038	0.025	0.0520833	0.0532269	0.00917431	0.0416667	0.0508475	0.5	0	0.115385	0.0487805	0	0	0	0.0419355	0	0.0833333	0.031746	0	0	0	0.016129	0	0.138889	0.2	0.0714286	0.0172414	0.0309278	0.0966543	0		0	0.025641	0	0.0357143	0.04	0.0714286	0.0434783	0.0232558	0.040146	0.0727273	0	0.0434783	0	0.0357143	0	0.111111		0.181818	0.0869565	0.0677966	0	0	0.0645161	0.142857	0.0379747	0.0344828	0.0833333	0	0	0	0	0.0744681	0.0277778	0.03125	0.136364	0.130573	0.0631068	0.05	0.0508475	0.05	0.121951	0.0526316	0.0738916	0.159091	0	0	0	0.0810811	0.0769231	0.0294118	0.0232558	0.0581395	0.3	0.0335196	0.0588235	0.0454545	0.0632911	0	0.047619	0.0487805	0	0		0.0769231	0		0.0344828	0.0357143	0.0542169	0	0.0882353	0	0	0	0	0.0434783	0.0655738	0.0612245	0	0.0833333	0.108108		0.0833333	0.0666667	0	0	0.052	0	0.0705882	0	0.03125	0.0410959	0.2	0.333333	0	0	0	0.0512821	0.0555556	0	0	0.0128205	0	0	0.2	0.0607143	0.0666667				0.0502513		0.0555556	0	0	0	0	0.0555556	0	0	0.08	0	0.037037	0.0588235		0	0		0	0.0833333	0.04	0	0	0	0	0.0853659	0		0	0	0.0408163	0	0.0588235		0.142857		0		0.2	0	0.125	0.5	0	0.125	0.0441176	0	0.0769231	0.0454545	0	0.047619	0	0.0555556	0	0.0328467		0	0		0	0	0	0.5			0		0	0	0	0	0				0						0.285714		0		0
JAK1	0.00260417	0.0110516	0.010101	0.00713213	0.00650289	0.00606796	0.008	0.0070922	0.0444785	0.0021254	0.0392552	0.0188216	0.00657895	0.00755602	0.00501253	0.00767656	0	0.00744879	0	0.00859291	0.021097	0.04	0.00952381	0	0.0117697	0	0.00862069	0.0126582	0.0132353	0.0168453	0.0279898	0.010101	0.146792	0.0128205	0.0410714	0.0192926	0.0124378	0.0219166	0.014122	0.0077821	0.00292398	0.0110159	0.0576923	0.0102389	0.0928962	0.0222222	0.0221675	0.0298507	0.00990099	0.0210016	0	0	0.00540541	0.0128205	0.00854701	0.0575916	0.0145455	0	0.00754717	0.0785714	0.00632911	0.0283401	0.0142631	0.0298858	0.0117647	0.0909091	0	0.00788955	0.0238095	0.0300752	0.0121951	0.0144731	0.00928793	0.00653595	0.0118499	0.012685	0	0.0228571	0	0.0598802	0.0192308	0.0588235	0	0.00309598	0.00540541	0.0139104	0	0.0740741	0.0130396	0	0.00581395	0.00571429	0.00180505	0.0204082	0	0	0.01	0.0117057	0.00896861	0.00613497	0	0.0247445	0.0333333	0	0.00837989	0.0149254	0.0423387	0.0152439	0.0293686	0.0997921	0	0	0.0119048	0.0190114	0.0194175	0.0220588	0.00943396	0.00308008	0.103448	0.00501253	0	0	0.0222222	0.00793651	0.0120482	0.0191781	0	0.00699301	0	0.0192308	0.047619	0	0.0255682	0.026465	0.00754717	0	0.011236	0.0357143	0	0.016129	0.0144928	0.017094	0	0.00413223	0.0188679	0.0294118	0.0113636	0.0052356	0	0.00364964	0.0555556	0.0217391	0.0188133	0.0140845	0.00747664	0	0.0273973	0.00561798	0	0	0	0.026087	0	0.0131148	0.0135747	0.00396825	0	0.00442478	0.00485437	0	0.014652	0.00651466	0.0132743	0	0	0.00680272	0.0178571	0	0	0	0.0106383	0.0447761	0.0187793	0.00961538	0	0	0.0253165	0.0151515	0.0111732	0.0186625	0.00634921	0	0	0	0.0514706	0	0	0	0	0	0.0294118	0.024735	0.00666667	0	0.0153846	0.00925926	0.0115607	0	0	0	0.00555556	0	0.037037	0	0.03125	0	0	0.0185185	0	0	0.0214477	0.0357143	0.0140845	0.013986	0.02	0	0	0	0	0.0060241	0	0	0	0	0.0454545	0.0267857	0.0833333	0	0	0	0.0384615	0	0	0	0	0	0	0	0	0.0163934	0	0	0	0	0	0.0268097	0.0357143	0	0	0	0	0.010989	0	0	0
TOPBP1	0.0147059	0.0195382	0	0.0177165	0.013986	0.0149254	0.0588235	0.136364	0.025	0.05	0.0423787	0.032967	0	0.0426357	0.0176991	0.0164319	0	0.0641026	0.0344828	0.0149254	0	0	0.0178042		0.0178784	0	0	0.0454545	0	0.038961	0	0	0.0796178	0	0.0425532	0.0181818	0	0.0308219	0.0234987	0.0350877	0.0133333	0	0	0	0.142857	0.0361446	0	0.111111	0.0666667	0.0309598	0	0	0	0	0	0	0.016129	0	0.0540541	0.1	0	0.0344828	0.0490196	0.0472727	0		0	0	0.25	0.0357143	0.0769231	0.0292887	0.0212766	0	0.0434783	0.0181818	0.1	0	0.333333	0.0333333	0	0.0434783		0.0833333	0	0.047619	0	0.5	0.0263158	0	0.025	0.0333333	0	0.0833333	0.2	0	0.0882353	0.0105263	0	0.03125	0	0.0652174	0.0321101	0	0.00840336	0.1	0.0238095	0.0350877	0.0287081	0.0530303	0	0	0.0882353	0.0526316	0	0.0882353	0	0.0344828	0	0.0166667	0	0	0.05	0.0666667	0.0238095	0.0754717	0	0		0	0		0.0322581	0.0141844	0.0239521	0	0.0487805	0	0	0.166667	0	0	0.015873	0.06	0.166667	0	0.0178571	0	0.0769231	0	0.222222	0	0.0197628	0	0	0	0	0.0136986	0	0	0	0	0	0	0.0277778	0.0588235	0	0	0	0.166667	0	0.0107143	0.115385		0		0.0246305		0	0	0	0	0	0	0	0	0.04	0	0.037037	0.00892857	0	0	0		0.0666667	0	0	0	0	0	0	0.060241	0	0	0	0	0.0151515	0	0		0		0		0	0	0	0	0	0.125	0.0289855	0	0	0.0227273	0	0	0	0	0	0.0109489		0.2	0		0	0	0	0			1		0	0	0	0	0	0			0						0		0		0
DICER1	0.0125628	0.00997119	0	0.0100631	0.0017331	0.0205245	0.0384615	0.00877193	0.0694239	0	0.044499	0.0235772	0.0126582	0.017389	0.0159817	0.00956938	0	0.018315	0.00302115	0.00609756	0.0169492	0.136364	0.0110209	0	0.0192215	0.015873	0.038835	0.00591716	0.0107672	0.0109546	0.019656	0.0154639	0.0914267	0.025641	0.04	0.0222222	0.0197368	0.00772035	0.0239475	0.00333333	0.0104439	0.00848656	0	0.00623053	0.120219	0.0357143	0.016092	0.0144928	0.0366972	0.0218409	0	0	0.0102041	0.4625	0	0.0663265	0.0215054	0	0.0103448	0.0402685	0.00906344	0.0404412	0.0151745	0.035932	0.0194175	0	0.0147059	0.0192308	0.025974	0.0264901	0.0274725	0.0221533	0.0246914	0.0188679	0.0265957	0.0196507	0.0289855	0	0	0.0326797	0.0327869	0	0	0	0.0182768	0.01849	0	0.08	0.0199536	0	0.0185185	0.0114943	0.00947867	0.0520833	0	0.03125	0.163265	0.028169	0.00862069	0.0223464	0.00558659	0.0301535	0.0392157	0.0070922	0.00691244	0.0514706	0.0356436	0.0411765	0.0164918	0.0625	0	0.00649351	0.0617978	0.0165746	0.0208333	0.017301	0.0277778	0.00377358	0.0169492	0.0162767	0.0218579	0	0.018797	0.00862069	0.0254237	0.0279898	0	0.0272109	0	0.0377358	0	0	0.00864553	0.0216667	0.0236887	0	0.0306122	0	0.00793651	0.0277778	0	0.130081	0.00704225	0.00390625	0.0508475	0	0.00821918	0	0.00543478	0.00803213	0.0232558	0.0232558	0.0285714	0	0.00891266	0.111111	0	0.00995025	0.0238095	0	0	0.0162602	0	0.0361446	0.00403226	0.0121951	0.05	0.00892857	0.0130435	0.015873	0.0181818	0.0158479	0.00911162	0.0122699	0.0157895	0.1	0.0066335	0	0.016129	0.0189873	0.00925926	0	0.0136986	0.0204082	0.0147059	0	0.0114943	0.0142857	0.0271739	0.0308166	0.015873	0	0	0	0.0142857	0.0222222	0.0393701	0	0.00854701	0	0.03125	0.0451389	0.0204082	0	0.0136986	0.00925926	0.00614251	0.25	0	0	0.0111732	0	0.0357143	0	0	0	0	0.0909091	0	0.0384615	0.0201005	0	0.0221239	0.00408163	0.0612245	0.0441176	0	0.0357143	0	0.00898204	0	0.025641	0	0	0.037037	0	0.037037	0	0	0	0	0.012766	0.0153846	0	0	0	0.0434783	0	0	0	0	0.0217391	0	0	0	0.0321716	0	0.0714286	0	0	0.0909091	0	0	0	0
BCORL1	0.015625	0.0237963	0	0.014017	0.0301954	0.0132743	0.0144928	0.0136986	0.0836237	0.00924125	0.0582606	0.0169312	0.0240964	0.0309369	0.00888889	0.018283	0	0.0322581	0.00900901	0.00659341	0.0172414	0.1	0.0207197	0.00595238	0.00875185	0.0315789	0.025641	0.0444444	0.0258621	0.029316	0.0481928	0.0421053	0.13749	0.0571429	0.0338346	0.0459364	0.0224359	0.0120925	0.0258959	0.00980392	0.0231214	0.0210843	0	0.0227882	0.158333	0.0445545	0.0325203	0	0.0357143	0.0141844	0	0	0.0183486	0.0377358	0	0.0736842	0.0328947	0.00505051	0.0699301	0.0810811	0.0430108	0.0535714	0.02	0.0200167	0.0163934	0	0.04	0.0191083	0.0243902	0.0309278	0.0392157	0.0302648	0.0336538	0.0566038	0.0286006	0.03125	0.0212766	0.0285714	0	0.043956	0.0487805	0	0	0.00304878	0.0075188	0.0220713	0	0	0.0224337	0	0.0322581	0.0220588	0.00194175	0.0338983	0.15	0	0.0520833	0.0244399	0	0.0285714	0.0461538	0.0315204	0.040293	0.0192308	0.0176211	0.116667	0.0429448	0.040201	0.0289193	0.0679934	0	0.0188679	0.0266667	0.027972	0.0454545	0.0522876	0.0344828	0.0219298	0.321429	0.008	0.025641	0.00813008	0.0416667	0.0512821	0	0.0473373	0	0.0217391	0	0.0217391	0	0	0.0164835	0.0243243	0.0162602	0	0.0117647	0	0.0172414	0.0212766	0.037037	0.0178571	0.00699301	0.00469484	0.0571429	0.0232558	0.0107914	0	0	0.00840336	0.0294118	0	0.0411664	0	0.0140187	0	0.0190476	0.0615385	0.0606061	0	0	0.0877193	0	0.0404412	0.00884956	0.00597015	0.0833333	0.0227273	0.00591716	0.0333333	0.0046729	0.0219224	0.0243161	0.025974	0	0	0.0288925	0	0	0	0.0384615	0.0294118	0.0295567	0.0212766	0	0	0.027027	0.047619	0.00609756	0.04329	0.0195312	0	0	0	0.0176471	0.0181818	0	0	0.0909091	0.111111	0.0344828	0.0445545	0.00680272	0.0909091	0.0238095	0.0378378	0.0150479	0	0	0	0.00657895		0	0	0.03125	0	0.117647	0.037037	0	0	0.00872093	0	0.010101	0.0127389	0.03125	0	0	0	0	0.00632911	0	0.016129	0	0	0	0	0.0666667	0			0.0666667	0.0137931	0	0	0	0	0	0.0169492		0	0	0.0225564	0	0	0	0.0337079	0.0384615	0	0	0	0	0.011236	0	0	0
MED12	0.0340314	0.016703	0.010101	0.0158791	0.0107438	0.0403917	0.0322581	0.0212766	0.0645161	0.00324324	0.0490382	0.0319237	0.0202703	0.039553	0.0532995	0.0252233	0.0208333	0.0206767	0.00296736	0.00752688	0.0357143	0.04	0.0201794	0.00485437	0.0206171	0.00534759	0.0428571	0.0127796	0.01059	0.0215716	0.0577889	0	0.133309	0.0128205	0.0645161	0.0243902	0.0348259	0.0221648	0.0286539	0.00796813	0.0116959	0.0232558	0	0.0190476	0.104972	0.0387097	0.0379747	0	0.0594059	0.0261224	0.0289855	0.0328947	0.0108108	0.0384615	0.0265487	0.111702	0.0514706	0.00487805	0.170455	0.0928571	0.0126984	0.0772358	0.0210356	0.0467797	0.0235294	0	0.0142857	0.00788955	0	0.0153846	0.0306748	0.0339674	0.0280374	0.0337838	0.0350066	0.0301075	0.0327869	0.0180723	0.125	0.0426829	0.108696	0.0470588	0	0.00934579	0.0162162	0.0247295	0	0	0.0196437	0.025	0.0175439	0.0228571	0.00722022	0.0366492	0.0232558	0.0555556	0.0319149	0.0151261	0.0181818	0.00617284	0.0120482	0.0371567	0.0333333	0.00724638	0.00849858	0.0902256	0.0585859	0.04	0.0293896	0.109244	0	0.00813008	0.113095	0.0342205	0.0490196	0.0486891	0.0188679	0.00935551	0.12069	0.00760456	0.0119048	0.00714286	0.0311111	0.00813008	0.0120482	0.0273973	0	0.027972	0	0.0384615	0	0	0.0347826	0.030303	0.0170132	0	0.039548	0.0363636	0.0183486	0	0	0.00854701	0.0185185	0.0165289	0.0196078	0.0441176	0.0114504	0.00526316	0.0165746	0.144033	0	0.0217391	0.0260492	0.0140845	0.00186916	0	0.0277778	0.0337079	0.0555556	0	0	0.0353982	0	0.0229508	0.00452489	0.0162602	0.0625	0	0.00487805	0.0545455	0.0188679	0.0130293	0.0313901	0.0368098	0.0106383	0.0201342	0.0516698	0	0	0.0785714	0.0212766	0.0447761	0.00469484	0.0291262	0.0192308	0.142857	0.0253165	0.0454545	0.0169492	0.0249221	0.0285714	0.0909091	0	0	0.0775194	0.0126582	0.00806452	0	0.0265487	0	0.0454545	0.04947	0	0.0178571	0.0153846	0.00462963	0.0242775	0	0	0	0.0228571	0	0.037037	0	0.0540541	0.133333	0	0	0	0.04	0.0321716	0.0357143	0.00471698	0.013986	0.0208333	0	0.0625	0.0185185	0.011236	0.0120482	0	0.0266667	0.125	0	0.0454545	0	0.0416667	0	0	0	0.0384615	0.0109091	0.0461538	0.0555556	0.0526316	0	0	0.0119048	0	0.010929	0	0.0248227	0.111111	0	0	0.0294906	0	0	0	0	0.0833333	0.0224719	0	0	0
TP53BP1	0.0156863	0.015625	0.0384615	0.010454	0.034965	0.0141343	0.0757576	0.0736842	0.0781818	0.05	0.0606813	0.0453552	0.025641	0.0198608	0.0320513	0.010101	0	0.00285714	0	0.00940439	0.0251572	0	0.0178412	0	0.0193402	0.0105263	0	0.00369004	0.00531915	0.0168539	0.0454545	0.00917431	0.0799411	0.0178571	0.0225	0.0192308	0.0201005	0.0167064	0.0228867	0.03	0.00396825	0.0109649	0.0666667	0	0.170455	0.0333333	0	0	0.05	0.0302234	0	0.016129	0.0201342	0.0425532	0	0.0530973	0.0166667	0	0.0177515	0.0530973	0.015625	0.0121951	0.0154525	0.0541568	0	0	0	0.00909091	0	0.0229885	0.0428571	0.0284464	0.0201342	0.0224719	0.0282776	0.041958	0	0	0	0.0196078	0	0.0307692	0	0.0588235	0.0103093	0.0510949	0	0	0.0458333	0.0377358	0.00694444	0.06	0.0147059	0	0	0	0.05	0.0154639	0.00757576	0	0	0.0913978	0.0271605	0.01	0.0140351	0.0340909	0.0407609	0.0502513	0.0334129	0.094	0.1	0	0	0.0143885	0.0322581	0.0233918	0.023622	0.0134003	0.114286	0.0182292	0	0.0222222	0.0848485	0.0192308	0.0277778	0.0289256	0	0	0	0.0190476	0	0	0.0264317	0.0173913	0.0120968	0.111111	0.015873	0	0.012987	0	0	0.0120482	0.021978	0.0107527	0.04	0	0.00534759	0.0178571	0	0.02	0	0	0.039886	0.0175439	0.0102041	0	0	0.00714286	0	0	0	0	0	0.0102041	0	0.0322581	0.125	0.0138889	0	0.0294118	0.0175439	0.0194805	0.0529101	0	0	0.0181818	0.0212072	0.0909091	0.0285714	0.0210526	0	0	0	0.0144928	0	0	0.0555556	0.02	0.0425532	0.0115163	0.0166667	0	0	0	0.0666667	0	0	0	0.00990099	0.166667	0.0714286	0.0470588	0.111111	0	0	0	0.0278552	0	0	0	0.0434783		0	0	0	0.0833333	0	0.0555556	0	0	0.0150376	0	0.0140845	0.0230769	0.103448	0	0	0.0444444	0.025	0.00341297		0.0416667	0	0	0.0588235	0.0416667	0	0	0	0	0	0	0.0769231	0	0	0.0833333	0	0	0		0.125	0	0	0		0	0	0	0	0	0		0	0
RINT1	0	0.0174825	0	0.0195072	0.010101	0.0285714	0.0769231	0.047619	0.0491803	0	0.0317782	0.0266667	0	0.0171756	0	0.0186047	0	0.0714286	0	0.00995025	0	0	0.0182371		0.00962696	0	0.0392157	0.0232558	0.0655738	0.0151515	0	0	0.0407524	0	0.0531915	0.0175439	0	0.0249221	0.0211921	0.0272727	0.0136986	0.0413223	0	0	0.0769231	0.0121951	0.078125	0	0	0.0254777	0	0	0.015873	0	0.0833333	0	0.0298507	0	0	0.0833333	0	0.0169492	0	0.0250896	0		0	0.0512821	0	0	0.04	0.0165289	0	0	0.0107527	0.0363636	0	0.0416667	0	0.0357143	0	0		0	0.0142857	0.0833333	0	0	0.0349854	0	0.0253165	0	0.0263158	0	0	0	0	0.0319149	0.0277778	0.030303	0	0.0380952	0.0242718	0	0.0168067	0	0.0454545	0.0175439	0.0246305	0.0378788	0	0	0	0	0.0714286	0	0.0425532	0.0206186	0.2	0.0110497	0	0	0.0506329	0	0.0238095	0.0212766	0	0.0833333		0.025641	0		0.0169492	0.0638298	0.0060241	0	0	0	0	0	0	0	0	0.0204082	0	0	0.018018		0	0	0	0	0.008	0	0	0	0	0.0136986	0	0	0	0.05	0	0	0	0.0769231	0.5	0	0	0	0	0.0107143	0.0131579			0	0.0150754		0.0555556	0	0	0.1	0.0322581	0	0	0	0.04	0	0.037037	0.0196078	0	0	0		0	0	0	0	0	0	0	0.0120482	0		0	0	0.0357143	0	0.0588235		0		0		0	0	0	0	0	0	0.0147059	0	0	0	0	0	0	0.0555556	0	0.0109489		0.2	0		0	0	0.2	0			0		0	1	0	0	0.333333	0			0	0					0	0	0		0
ATRX	0.02657	0.0219166	0.00961538	0.0138395	0.006917	0.0265781	0.0444444	0.0410959	0.108451	0.00323363	0.0563915	0.0306724	0.0740741	0.0411416	0.166667	0.0252691	0.0102041	0.0178571	0.00445931	0.0110775	0.0163265	0.0384615	0.0136314	0	0.0154762	0.0379147	0.00471698	0.058651	0.0249017	0.0163205	0.0380048	0.0240385	0.120226	0.0365854	0.0487395	0.0191388	0.0326797	0.00745968	0.0801584	0.042623	0.173913	0.0231924	0	0.0224274	0.157143	0.0326409	0.494357	0.257143	0.027027	0.0191599	0.0289855	0.00666667	0.00507614	0.0365854	0.0243902	0.0758294	0.0510204	0.00361011	0.29	0.10596	0.0151057	0.0611511	0.0279823	0.0524379	0.00952381	0.0909091	0.0135135	0.0247148	0.0232558	0.056962	0.0714286	0.0445753	0.0384615	0.0502283	0.0542129	0.0403226	0.025974	0.0225989	0	0.0243902	0.015625	0.115789	0	0.00872093	0.00511509	0.0196375	0	0.04	0.0240074	0.0125	0.0175439	0.0454545	0.00529101	0.00507614	0.0681818	0.138889	0.0272727	0.0202177	0.0083682	0.016129	0.0110497	0.0531401	0.0299145	0.00689655	0.00691244	0.0704225	0.0633147	0.0451977	0.0327169	0.0814889	0	0.00649351	0.150838	0.0770609	0.0576923	0.05	0.036036	0.0129032	0.163934	0.0147493	0.00546448	0.0198675	0.0410448	0	0.0423729	0.126263	0	0.157895	0	0.0363636	0.0952381	0	0.0247253	0.47619	0.197635	0.157895	0.0510204	0	0	0.0138889	0	0.016129	0.0696864	0.0116732	0.0166667	0.0142857	0.0108696	0	0.00540541	0.0204918	0.0222222	0	0.194286	0.123288	0.0334507	0	0.0242424	0.00995025	0.0444444	0	0.0444444	0.0650407	0	0.0446429	0.008	0	0.142857	0.0128205	0	0.031746	0.0217391	0.0459588	0.0187891	0.0306748	0.0105263	0.0359712	0.0382318	0	0.0967742	0.0253165	0.0363636	0.0294118	0.0134529	0.0288462	0	0	0.0114943	0.0714286	0.0432432	0.064275	0.473016	0.0909091	0	0	0.0179641	0.0105263	0.0078125	0	0.017094	0	0.0454545	0.0625	0	0.0357143	0.0136986	0.162037	0.0181612	0.111111	0.0517241	0	0.0216216	0	0	0	0	0	0.0357143	0.0877193	0.0322581	0.037037	0.0124378	0	0.021645	0.0285714	0.0535714	0	0.03125	0.0535714	0.0212766	0.00597015	0	0.0625	0	0	0.037037	0.00884956	0.0689655	0	0	0	0.115385	0.097561	0.0153846	0.222222	0.05	0.05	0.0434783	0.0119048	0	0	0	0.0106383	0.111111	0	0	0.0402145	0	0	0.25	0	0.0833333	0.011236	0	0	0
KDM6A	0.0338983	0.0177534	0	0.0336909	0.0118636	0.0133482	0.0296296	0.0136986	0.0382979	0.00404204	0.0350103	0.0110891	0.00625	0.0140254	0.00900901	0.00698324	0	0.0143885	0.00668896	0.0020202	0.037037	0.0416667	0.0142857	0.00502513	0.011117	0.146341	0.0286396	0.00588235	0.027451	0.0181818	0.0479616	0.005	0.0656549	0	0.020339	0.0147059	0.0174292	0.0315425	0.011718	0.013245	0.00777202	0.0179574	0.0188679	0.0263852	0.0724638	0.0181818	0.00677201	0	0.0818182	0.0280236	0	0.0466667	0.00507614	0	0.0162602	0.0769231	0.045614	0.0144404	0.013468	0.0927152	0.0241692	0.0431655	0.029985	0.289702	0.00961538	0	0.0135135	0.0095057	0.0125	0.0384615	0.0274725	0.0230318	0.0179104	0.027907	0.0217966	0.0201613	0.0136986	0.0397727	0.0333333	0.0429448	0.0645161	0.0210526	0.047619	0.00872093	0.0102564	0.0226586	0	0.04	0.0139018	0.0126582	0.0123457	0.0170455	0.00176367	0.00515464	0.0227273	0	0.00934579	0.0124611	0.0125523	0.010929	0.00552486	0.0188679	0.0406852	0.00694444	0.0184332	0.057971	0.205993	0.04	0.0336918	0.0603622	0.05	0	0.0166667	0.0179211	0.0673077	0.0337838	0.0135135	0.00740056	0.0508475	0.0040404	0.010929	0.00662252	0.0299625	0.00806452	0.00847458	0.0126904	0	0.0133333	0	0.0121212	0	0.111111	0.0166205	0.0214521	0.0135135	0	0.0102041	0	0.0078125	0.0136986	0	0.00806452	0.010453	0.0155642	0.0491803	0	0.013587	0.0106383	0.0215054	0.024911	0.0227273	0.0222222	0.02	0	0.00528169	0	0.017341	0.00497512	0.0454545	0	0	0.00813008	0	0.014881	0.00398406	0	0.1	0.0128205	0	0.03125	0.0108696	0.00792393	0.0271967	0.0184049	0.0105263	0.0352113	0.0246334	0	0.016129	0.00632911	0	0.0149254	0.0044843	0.0384615	0	0	0.0344828	0	0.0216216	0.012012	0.00634921	0	0	0	0.0239521	0.0106383	0.0078125	0	0.017094	0	0.272727	0.0381944	0	0.0178571	0.0410959	0	0.0238365	0	0.0166667	0	0.0326087	0	0	0	0	0.0769231	0	0.0350877	0	0.0740741	0.0671642	0	0.0173913	0.0163265	0.148148	0.0147059	0	0.0178571	0	0.00597015	0	0	0	0	0	0.0176991	0.0344828	0	0	0	0	0.00813008	0.0615385	0.0555556	0	0	0.0869565	0.0119048	0	0.00546448	0	0.0070922	0	0	0	0.0134048	0	0.0714286	0	0	0.0909091	0	0	0	0
ATR	0.013089	0.024467	0	0.0168679	0.00412882	0.0280146	0.0325203	0.0699301	0.0782209	0.00324324	0.058805	0.0356255	0.0328947	0.0275917	0.0224439	0.0197917	0	0.0188324	0.00445104	0.00863931	0.0177778	0.08	0.0163288	0	0.0117779	0.00505051	0.0373563	0.00316456	0.0147275	0.0215716	0.0331633	0.0102564	0.101344	0.0512821	0.0357782	0.0451389	0.0124069	0.0182717	0.0295699	0.0237154	0.0204678	0.029703	0	0.00761905	0.21978	0.0385852	0.0397022	0.0454545	0.019802	0.0414972	0.0142857	0.047619	0.00540541	0.0128205	0.00877193	0.0744681	0.0477941	0.00487805	0.0189394	0.0785714	0.0126984	0.0365854	0.016129	0.0679743	0.0352941	0.0909091	0.0289855	0.021611	0	0.0384615	0.0184049	0.0446628	0.0189873	0.0743243	0.0363881	0.0351967	0.0144928	0.0180723	0	0.054878	0.0217391	0.0232558	0	0.00623053	0.0134048	0.0417311	0	0	0.0260829	0.0125	0.0233918	0.0228571	0.00720721	0	0.0232558	0.0277778	0.0204082	0.0216667	0.0044843	0.0121212	0.011976	0.0510592	0.0422222	0.028777	0.00566572	0.0451128	0.0484848	0.0492308	0.0308503	0.0822917	0	0.00813008	0.0179641	0.0340909	0.0505051	0.0518519	0.0424528	0.00932642	0.206897	0.0176545	0.0119048	0.0285714	0.04	0.00806452	0.0361446	0.0437158	0	0.013986	0	0.0384615	0	0	0.0376812	0.0317757	0.0339623	0	0.0168539	0.0181818	0	0.016129	0.0144928	0.025641	0.0147059	0.0454545	0	0.0447761	0.0152091	0.00526316	0.0163934	0.00722022	0	0	0.0361795	0.0704225	0.0130841	0	0.0551724	0	0.0277778	0	0.0285714	0.0434783	0	0.0196721	0.00904977	0.0121951	0.0625	0.0177778	0.0195122	0.0645161	0.003663	0.0260586	0.0509978	0.0429448	0.00529101	0.0340136	0.0358246	0	0.0576923	0.0212766	0	0.0149254	0.0373832	0.038835	0	0	0.0126582	0	0.0280899	0.0249221	0.0190476	0.181818	0	0	0.0230769	0.0125	0.016129	0.00598802	0.0176991	0.0833333	0.136364	0.0636042	0.0135135	0	0.0151515	0.0185185	0.0184544	0	0.0357143	0	0.0111732	0	0	0	0	0.0666667	0.037037	0.037037	0	0.04	0.0321716	0.0357143	0.0141509	0.020979	0.0833333	0.0151515	0	0.037037	0.0111111	0.0150602	0	0.027027	0.125	0.125	0.0952381	0.00892857	0.0833333	0	0	0	0.0384615	0.0195312	0.0153846	0	0	0	0	0.0595238	0	0.00546448	0	0.0212766	0.111111	0	0	0.0214477	0	0	0	0	0	0.0229885	0	0	0
XRCC5	0.0294118	0.019678	0	0.00728408	0.0204082	0.0149254	0	0	0.0416667	0	0.0240385	0.019337	0	0.0149157	0.0210526	0.0117371	0	0	0	0.00497512	0	0	0.0161812		0.00869565	0	0.0208333	0	0	0.015873	0	0	0.0382166	0	0.0319149	0.0188679	0.0375	0.0208333	0.0133067	0.00917431	0.0138889	0.0338983	0	0	0.115385	0	0	0	0	0.016129	0	0	0.015873	0	0	0	0	0	0	0.2	0	0	0.0103093	0.0185874	0		0	0	0	0.0357143	0	0.00840336	0	0	0.0145985	0	0	0	0	0.0357143	0	0		0	0	0.0338983	0	0	0.0117302	0	0.0126582	0	0.0277778	0	0	0	0.0294118	0.0638298	0	0	0	0.0191083	0.0145631	0.05	0.0254237	0.05	0	0	0.00492611	0.0378788	0	0	0.030303	0.0540541	0.0769231	0.0882353	0.0232558	0.0232558	0.1	0.0223464	0	0	0	0	0	0.0243902	0	0		0	0		0.0172414	0.00714286	0.0120482	0	0	0	0.111111	0	0	0	0.0163934	0.0204082	0	0	0		0	0	0	0	0.016	0	0	0	0	0	0	0	0	0	0	0.025641	0	0	0	0.0128205	0	0	0	0.0214286	0.0133333				0.00502513		0	0	0	0	0	0.0555556	0	0	0	0	0	0.0196078		0	0		0.0666667	0	0	0	0.111111	0	0	0.0243902	0		0	0	0.0153061	0	0		0		0		0	0	0	0	0	0	0	0	0	0	0	0.047619	0	0	0	0.00364964		0.4	0		0	0	0	0			0		0	0	0	0.25	0				0						0		0		0
GATA3	0.00728155	0.13262	0	0.003386	0.00142146	0.0078125	0	0.0137931	0.0426743	0.00100806	0.0282394	0.0170365	0	0.0129608	0.00225734	0.00608614	0	0.0144404	0.00130378	0	0.00823045	0	0.00549451	0.00995025	0.00371254	0	0.114558	0.00588235	0.00262467	0.00907716	0.0211268	0	0.0376792	0	0.00681431	0.0122549	0.00867679	0.00752798	0.00584575	0.00331126	0.00518135	0.0433333	0	0.012012	0.0386473	0.0060423	0.00902935	0	0.0363636	0.0140325	0.0289855	0.00645161	0.00507614	0	0.00826446	0.0288462	0.00350877	0	0.00340136	0.0264901	0.00302115	0.0254545	0.010479	0.0363693	0	0	0	0.00380228	0	0.0128205	0.00549451	0.0161085	0.00898204	0.00930233	0.0191926	0.0160966	0.0135135	0.00568182	0	0.0184049	0	0.0105263	0	0.00290698	0	0.00302115	0	0	0.0116009	0	0.00617284	0	0.00176367	0	0	0	0.00934579	0.0046729	0.0083682	0.0273224	0	0.0199461	0.0149893	0	0	0.0144928	0.0262172	0.00857143	0.0121864	0.0321932	0	0.00649351	0.00561798	0.0233813	0.0192308	0	0	0.00462963	0.0338983	0.00506586	0	0	0.00374532	0	0	0.00507614	0	0.0133333	0	0.0121212	0	0	0.00831025	0.0148026	0.00505051	0	0.0255102	0	0	0	0	0.00806452	0.0105263	0	0	0	0.00271739	0.021164	0.00534759	0.0276817	0	0	0.0128571	0	0.00176056	0	0.0120482	0	0	0	0	0.00813008	0	0	0	0.00729927	0	0	0	0	0.0543478	0	0.0125786	0.0122699	0.00526316	0.0141844	0.0949033	0	0	0.00632911	0	0.0447761	0	0.00961538	0	0	0	0	0.00540541	0.00757576	0.00952381	0	0.0833333	0.125	0.00666667	0.0106383	0.0078125	0	0	0	0.0454545	0.0173611	0	0	0	0	0.0147727	0	0	0	0	0	0	0	0	0	0	0	0	0.037037	0.00746269	0	0	0.00408163	0.0185185	0	0	0	0	0	0	0.0125	0.111111	0	0.037037	0	0.0344828	0	0	0	0	0.00406504	0	0	0	0	0	0	0	0.00546448	0	0.0106383	0	0	0	0.0107239	0	0.0714286	0	0	0	0.011236	0	0	0
CUX1	0	0.0221774	0.047619	0.0208955	0.0178488	0.02	0.0298507	0.0793651	0.149254	0.011183	0.0467128	0.0244845	0.0615385	0.0230704	0.029703	0.0181644	0	0.0321101	0.0263876	0.00898876	0.0470588	0.0769231	0.0166667	0	0.0123995	0	0.0310078	0.0357143	0.0233333	0.023622	0.0387597	0.0253165	0.136322	0.04	0.059633	0.00749064	0.0264026	0.0161616	0.0326241	0.0163934	0.0194805	0.0273038	0.03125	0.011782	0.183908	0.0290698	0.0372093	0	0.0126582	0.0194444	0	0.027027	0.00925926	0.02	0.0740741	0.0588235	0.0359712	0.0452962	0.008	0.0333333	0.0291971	0.0567376	0.0493827	0.0431294	0	0.25	0.0232558	0.0134831	0.0967742	0.0126582	0.0306122	0.0228311	0.0108696	0.0410959	0.0249307	0.00460829	0.0263158	0.0348837	0	0.0285714	0.0540541	0.025641	0	0.00355872	0.0285714	0.0228471	0	0	0.0187668	0	0.0114943	0.0152672	0.0040568	0	0.1	0	0.0126582	0.0138249	0.0430108	0.0119048	0.0172414	0.0472843	0.0196078	0.0232558	0.0316742	0.04	0.025	0.0662252	0.0235935	0.0430108	0	0.0196078	0.0588235	0.016129	0.03125	0.045045	0.0377358	0.012987	0.178571	0.0217077	0	0.00854701	0.0928571	0.015873	0.0632911	0.0331126	0	0.0465116	0	0.045977	0.0625	0	0.0202703	0.0426136	0.0205339	0	0.0131579	0	0.0192308	0	0.0909091	0.0227273	0.00793651	0.0285714	0.0714286	0	0.0240964	0	0.00833333	0.00869565	0	0	0.0449438	0.0263158	0.00591716	0	0.0136986	0.0165289	0.0416667	0	0.05	0.0555556	0	0.0268199	0.019802	0.0314685	0.0909091	0.00877193	0.0251572	0	0.00980392	0.0225734	0.0177936	0.00653595	0.00854701	0	0.0142119	0	0	0	0.0384615	0.0434783	0.0116279	0	0.0322581	0	0.0454545	0	0.0208333	0.0242718	0.027451	0	0	0	0.0188679	0.0392157	0.0454545	0.0185185	0.1	0.125	0	0.04	0.020979	0	0.0238095	0.0178571	0.021875	0	0.0357143	0	0	0	0	0	0	0	0.0666667	0.047619	0.0625	0	0.0217391	0	0.0233918	0.0129032	0.0833333	0.0285714	0	0	0.016129	0.0158228	0	0	0	0	0.0714286	0	0.0666667	0			0	0	0	0.125	0	0	0	0		0.010929	0	0.00909091	0	0		0.0422535	0	0	0	0	0	0.0113636	0	0	0
RIF1	0.0294118	0.0375671	0	0.0405827	0.0306122	0.0298507	0	0.047619	0.108333	0	0.095467	0.0745856	0	0.0557717	0.0526316	0.0211268	0	0.0144928	0.0416667	0.0248756	0.0416667	0	0.0485437		0.0310559	0	0.0416667	0	0.0517241	0.047619	0	0.0714286	0.101911	0	0.0425532	0.0566038	0.025	0.0520833	0.0232868	0.0183486	0.0416667	0.0169492	0	0.0909091	0.0769231	0.0731707	0.047619	0	0.266667	0.0354839	0.2	0.0833333	0.015873	0	0.217391	0.1	0.0322581	0	0.0277778	0.2	0.0714286	0.0172414	0.0309278	0.0594796	0		0	0.025641	0	0	0.04	0.0798319	0.0652174	0.0697674	0.0620438	0.0545455	0	0.0869565	0	0	0.125	0		0	0.0144928	0.0847458	0	0	0.058651	0	0.0126582	0.0172414	0	0.0833333	0	0	0.0294118	0.0212766	0	0.09375	0	0.117834	0.0436893	0.05	0.0338983	0.1	0.0731707	0.0701754	0.0689655	0.0757576	0	0	0.0606061	0.0810811	0	0.0882353	0.0232558	0.0465116	0.2	0.0335196	0	0	0.0632911	0	0	0.121951	0	0		0	0		0.0172414	0.0285714	0.0301205	0	0.0588235	0	0	0.166667	0	0.130435	0.0163934	0.0408163	0	0	0.036036		0	0	0	0	0.032	0	0.0705882	0	0.09375	0.0136986	0.2	0	0	0.0526316	0	0	0.0555556	0	0	0.0384615	0	0.166667	0.2	0.0357143	0.04				0.0351759		0.111111	0	0.25	0	0	0.111111	0	0	0.04	0	0.037037	0.0588235		0	0		0.0666667	0	0	0.0357143	0.111111	0	0	0.0853659	0.125		0.125	0.25	0.0612245	0	0.0588235		0		0.2		0	0	0	0	0	0	0.0735294	0.142857	0.0512821	0.0454545	0	0.047619	0	0	0	0.0255474		0.2	0		0	0	0	0			0		0	0	0	0	0				0						0		0		0
MSH6	0.0168675	0.0131328	0	0.0137438	0.00629371	0.0185996	0.0294118	0.0337838	0.0352113	0.00201613	0.0599165	0.0314441	0.0240964	0.0140229	0.0178571	0.0115154	0.0102041	0.0212766	0.00521512	0.00797607	0.030888	0	0.016331	0.00985222	0.0099272	0.00458716	0.0330189	0.0117302	0.0078125	0.0163205	0.0555556	0.0189573	0.1117	0.0243902	0.0367893	0.00904977	0.0304348	0.0143116	0.0241121	0.012945	0.0102302	0.0121294	0.0178571	0.0209895	0.0900474	0.0351906	0.0242291	0.028169	0.027027	0.0226608	0.028169	0	0.0203046	0	0.0238095	0.12093	0.023569	0.0047619	0.0299003	0.0662252	0.0120482	0.0716846	0.0231214	0.0365965	0.00952381	0	0.0131579	0.0189394	0.0113636	0.0124224	0.0601093	0.0107394	0.00588235	0.00892857	0.0161708	0.0215264	0.0111111	0.0106952	0.03125	0.0479042	0.0285714	0.0104167	0.0434783	0.00578035	0.0100756	0.00906344	0	0	0.022686	0.0493827	0.0116279	0	0.00176056	0.0199005	0.0444444	0	0.0267857	0.0154799	0.0209205	0.0212766	0.00549451	0.0186468	0.0276008	0	0.0022779	0.034965	0.0650558	0.0280112	0.0368311	0.0880881	0.05	0.012987	0.027933	0.025	0.0288462	0.00986842	0.018018	0.0172884	0.0327869	0.0146915	0.010929	0.00662252	0.0335821	0.0145985	0.00847458	0.0201511	0	0.0197368	0.0769231	0.0181818	0	0	0.0216216	0.0390244	0.0253378	0	0.0102041	0	0	0.0136986	0.0289855	0.00806452	0	0.0155642	0.0166667	0.0428571	0.00542005	0	0.00537634	0.0113636	0.0212766	0	0.0314286	0	0.00880282	0	0.0180723	0.00995025	0	0	0	0.0162602	0	0.0238095	0.004	0.00363636	0.04	0.0127119	0.012987	0.0410959	0.00724638	0.0142631	0.0371901	0.0122699	0.0052356	0.00666667	0.0207469	0	0.015873	0.00628931	0	0	0.0446429	0.00952381	0	0	0.0229885	0.0285714	0.0106383	0.0164425	0.0349206	0	0	0.111111	0.0264901	0	0	0.00588235	0.00854701	0	0.0294118	0.0486111	0.00636943	0.0178571	0.0135135	0.00925926	0.0203851	0	0.0169492	0.125	0.015873	0	0	0	0.0512821	0	0	0.0350877	0	0	0.0323383	0.0277778	0.012931	0.00816327	0	0.0285714	0	0.0178571	0.0212766	0.0238806	0	0.0246914	0	0	0	0.00884956	0.0344828	0	0	0	0	0.0195312	0	0.0555556	0.05	0	0	0	0	0.010929	0	0.0212766	0	0.166667	0	0.0268097	0	0	0	0	0	0.0449438	0	0	0
SF3B1	0.00479616	0.0275302	0.00961538	0.0137419	0.040758	0.00994475	0.0147059	0.0136054	0.0630252	0.0247934	0.0255301	0.0157269	0.0123457	0.0175835	0.00447427	0.00372439	0.0102041	0.00715564	0.128099	0.00474834	0.00809717	0	0.0245989	0	0.0357003	0.00469484	0.0308057	0	0.00784314	0.0229885	0.120536	0.0047619	0.0536424	0	0.0151515	0.00952381	0.0105932	0.0165023	0.0142066	0.0295082	0.00254453	0.0231788	0	0.0104987	0.0663507	0.0205882	0.00635593	0.267606	0.0176991	0.0124816	0.0144928	0.00645161	0.00502513	0	0.016129	0.0230415	0.0201342	0.110553	0.013468	0.0331126	0.003003	0.0285714	0.0247093	0.0458435	0.00952381	0	0	0.0113208	0	0.0125786	0.026455	0.0171476	0.0380117	0.0136364	0.0233586	0.022	0	0.0218579	0.0322581	0.0178571	0.0151515	0	0	0.00867052	0.00508906	0.0120664	0	0.0384615	0.0133456	0.0120482	0.00584795	0.0113636	0.00352113	0.00507614	0.0227273	0	0.0181818	0.00921659	0.00833333	0.00531915	0.0165746	0.0427306	0.0170576	0.0273973	0.0252294	0.028169	0.0332717	0.0111732	0.0170455	0.0451807	0	0.025974	0.0168539	0.0213144	0.00961538	0.0133333	0.0135135	0.0127971	0.0819672	0.00487329	0	0	0.00373134	0	0.0169492	0.00251889	0	0.0328947	0	0.0120482	0	0	0.0160428	0.0161031	0.00661157	0	0	0	0	0	0	0.016129	0.00350877	0.00384615	0.0166667	0	0.00269542	0.00526316	0.0106952	0.0102389	0	0.0217391	0.0156028	0.0273973	0.00528169	0	0.0179641	0.0199005	0	0	0	0.0243902	0.025641	0.00294985	0	0.0940171	0	0.012766	0.004329	0.015873	0.00362319	0.00633914	0.0146138	0.0368098	0.195876	0.0340136	0.0263312	0	0	0.0316456	0	0.0144928	0.00873362	0.0186916	0	0	0.0114943	0	0.00531915	0.0135747	0	0	0	0.125	0.00584795	0	0.00775194	0	0.00854701	0	0.0289855	0.0104167	0.0126582	0	0.0273973	0.00462963	0.0191657	0	0	0	0.026738	0	0.0714286	0	0.0465116	0	0.0357143	0.0175439	0.225806	0	0.0222222	0.0540541	0.00431034	0.00404858	0.0178571	0.0277778	0	0.0178571	0.0106383	0.00298507	0	0.025	0	0	0	0	0.0344828	0	0	0	0	0.00404858	0	0.0909091	0	0.047619	0	0	0	0	0	0.0105263	0	0	0	0.0160858	0	0	0	0	0	0	0.142857	0	0
CSF3R	0.00262467	0.0115949	0	0.00691909	0.0121824	0.0219512	0.016	0.0143885	0.0400641	0.0039604	0.0287119	0.0189076	0	0.00969406	0.00963855	0.00894737	0.0105263	0.00578035	0.00214746	0.00107181	0.0047619	0.05	0.00823045	0	0.00513428	0	0.017341	0.00634921	0.00600601	0.00972447	0.0234375	0.00574713	0.0442817	0.0144928	0.023766	0.00892857	0.00936768	0.00795756	0.0134728	0.0111111	0	0.00294551	0.0204082	0.0109739	0.0978261	0.0186335	0.0100756	0.0153846	0.00961538	0.0117647	0.015625	0.00729927	0.00518135	0	0.0275229	0.0236686	0.0220588	0.0278481	0.00749064	0.0583942	0.003125	0.0281124	0.0131579	0.0153538	0.0210526	0.111111	0	0.00198807	0	0	0.0245399	0.0144209	0.00928793	0.0217391	0.0130854	0.0188285	0	0.0245399	0	0.0197368	0.0196078	0	0.0588235	0.00593472	0.0134409	0.0199693	0	0.0869565	0.0160909	0	0.0191083	0.0114286	0.00367647	0.0111732	0.0263158	0	0.0108696	0.00180832	0	0.0246914	0.0177515	0.0354997	0.0150862	0	0.00515464	0.0314961	0.0197628	0.0194805	0.0281797	0.0385819	0.0555556	0.00869565	0.0177515	0.0191205	0.03125	0.015444	0.0144928	0.0110999	0.210526	0.00688863	0.00588235	0.0143885	0.0368852	0.0185185	0.019802	0.00810811	0	0.0142857	0	0.012987	0	0	0.00581395	0.0189003	0.0106572	0	0.0163043	0.0196078	0	0	0	0	0.00763359	0.0136986	0.0408163	0	0	0	0	0.0180995	0	0.0465116	0.0169231	0	0.00384615	0	0.00653595	0.0106383	0.030303	0	0	0	0	0.00949367	0.00409836	0.00877193	0.0714286	0.00458716	0.00465116	0	0.0037594	0.0104167	0.0196937	0.00621118	0.00534759	0.0150376	0.0105133	0	0	0.00689655	0.00980392	0.0166667	0.0205128	0	0.0153846	0	0.012987	0.0144928	0.0180723	0.0107198	0.00632911	0	0	0	0.0178571	0.010989	0.008	0.00591716	0	0	0.0166667	0.0244755	0	0	0.0140845	0	0.00819672	0	0.0192308	0	0.00578035	0	0	0	0.0588235	0	0	0.0384615	0	0	0.0147929	0	0.00985222	0.0181818	0.02	0	0	0	0	0	0	0.012987	0	0	0	0.00900901	0.0357143	0	0	0.0714286	0	0	0	0.0588235	0	0	0	0.0126582	0	0	0	0.00369004	0	0	0	0.0241935	0	0	0	0	0	0.0111111	0	0	0
BLM	0.0149626	0.012305	0.00970874	0.00970874	0.0106762	0.011325	0.056	0.0367647	0.0648968	0.00303951	0.0476118	0.0226904	0.0189873	0.0117026	0.00675676	0.00662252	0	0.0126354	0.00521512	0.00709939	0.0252101	0.0454545	0.0127907	0	0.00835322	0.0153846	0.0190476	0.00588235	0.0146862	0.0139535	0.0523691	0.0153846	0.061238	0.0125	0.0189329	0.014742	0.0241228	0.0075059	0.0171517	0.00993377	0.0078125	0.0126227	0	0.00658979	0.142077	0.025974	0.0229885	0	0.0366972	0.017871	0.0294118	0	0.0101523	0.0246914	0.00826446	0.0714286	0.0215054	0.0047619	0.0170068	0.0466667	0.0060423	0.0108696	0.0226929	0.0409338	0	0	0.0144928	0.00769231	0.0126582	0.0133333	0.0164835	0.0140166	0.0123077	0.0377358	0.0196821	0.012987	0	0.0239521	0	0.04	0	0.0212766	0.047619	0.00653595	0.0131926	0.0230415	0	0	0.0221176	0.0147059	0.0123457	0.0114943	0.00529101	0.00518135	0.0454545	0	0.0306122	0.0187793	0.0042735	0.0168539	0.0110497	0.0276091	0.0374449	0.0140845	0.00460829	0.0514706	0.0197628	0.0323529	0.0269865	0.0528541	0	0	0	0.0110092	0.0421053	0.017301	0.00900901	0.0141643	0.118644	0.0111675	0	0.00666667	0.0636704	0.00862069	0	0.0126904	0	0.0133333	0	0.0242424	0	0	0.0115274	0.0299501	0.0152284	0.105263	0	0	0.03125	0	0	0	0.00699301	0.0234375	0.0655738	0.0144928	0.00549451	0	0.00543478	0.00460829	0	0.0263158	0.0214286	0.0273973	0.0106383	0	0.011976	0.00497512	0	0	0.0454545	0.0243902	0	0.011976	0.00803213	0.00367647	0.05	0.0266667	0.0130435	0.0169492	0.0181818	0.0174326	0.0277778	0.0184049	0.00529101	0.010101	0.00500835	0	0	0.00632911	0.00909091	0.0461538	0.00913242	0.0102041	0.0294118	0	0.0114943	0	0.0108696	0.0151515	0.0126984	0	0	0	0	0	0.015748	0	0.017094	0	0.046875	0.0243056	0	0.0408163	0	0.0138889	0.00737101	0	0.0178571	0	0.00558659		0	0	0	0	0.0357143	0.0363636	0	0	0.0226131	0	0.0176991	0.00408163	0.0408163	0	0.0322581	0	0.0106383	0	0	0	0	0.111111	0	0	0.103448	0	0	0	0	0.00442478	0	0	0	0	0	0	0	0	0	0.0144928	0	0	0	0.0214477	0	0	0	0	0.0909091	0	0	0	0
HABP2	0.0147059	0.0178891	0	0.0062435	0	0.00746269	0	0.0952381	0.0666667	0	0.0267857	0.00552486	0	0.0233463	0.0526316	0.0164319	0	0.0434783	0	0.0298507	0	0	0.012945		0.0136646	0	0.0208333	0.0487805	0	0.031746	0	0.0714286	0.0414013	0.0833333	0.0212766	0.0566038	0.0125	0.0173611	0.0153027	0.0183486	0	0.00847458	0	0	0.115385	0	0.047619	0.111111	0	0.0258065	0	0.0833333	0.031746	0	0.0869565	0.05	0	0	0	0.2	0	0.0517241	0.0206186	0.0371747	0.0625		0	0.025641	0	0	0	0.0294118	0.0869565	0	0.0218978	0.0181818	0	0	0	0.0357143	0	0		0	0.0144928	0.0508475	0	0	0.0146628	0.142857	0.0379747	0	0	0	0	0	0.0294118	0.0106383	0	0	0.0454545	0.0796178	0.0145631	0	0.0169492	0	0.0487805	0.0175439	0.0344828	0.0530303	0	0.166667	0.030303	0.027027	0	0	0	0	0	0.0111732	0	0.0454545	0.0253165	0	0.0238095	0	0	0		0	0		0.0172414	0.0142857	0.0120482	0	0	0	0	0	0	0	0.0491803	0	0	0	0		0	0.0666667	0	0.333333	0.016	0	0	0	0	0.0136986	0	0	0	0	0	0	0	0.0769231	0	0	0	0	0	0.0107143	0.0133333				0.0100503		0.0555556	0	0.5	0	0	0.0555556	0	0	0	0	0.037037	0		0	0		0	0.166667	0.04	0.0714286	0	0	0	0.0365854	0		0	0	0.0102041	0	0		0		0		0	0	0	0	0	0.125	0.0147059	0	0.025641	0.0227273	0	0	0	0.0555556	0	0.0109489		0.2	0		0	0	0	0			0		0	0	0	0	0				0						0.142857		0		0
NTRK3	0.00724638	0.00881152	0.00961538	0.0106622	0.00505415	0.0121816	0.0294118	0.0482759	0.143662	0	0.0369775	0.0275374	0.00617284	0.038096	0.00900901	0.0145063	0	0.00896057	0.00391134	0.0100604	0.0326531	0	0.0103599	0.00492611	0.00782597	0	0.00943396	0.00879765	0.00261438	0.0103858	0.0180587	0.00961538	0.0538027	0.0365854	0.026936	0.0119332	0.0043573	0.00786449	0.0154775	0.0196721	0.00767263	0.00409277	0.0178571	0.00653595	0.152381	0.00890208	0.0112867	0.0142857	0	0.0390567	0.0142857	0	0.00507614	0	0.0243902	0.042654	0.037415	0.0047619	0.010101	0.013245	0.0060423	0.0215827	0.0324006	0.029837	0	0.0909091	0.0135135	0.0114068	0.0232558	0.0253165	0.0164835	0.0332212	0.035503	0.0228311	0.0418027	0.0322581	0	0.0112994	0.0322581	0.0487805	0.03125	0.0105263	0	0.0145349	0.00255754	0.0181269	0.0434783	0.04	0.0217291	0.0125	0.00584795	0.00568182	0.00352734	0.00507614	0.0227273	0	0	0.00778816	0.00411523	0.016129	0.00552486	0.0628019	0.0448718	0	0.00230415	0.0211268	0.0223464	0.019774	0.029872	0.0352113	0.05	0.00649351	0.0280899	0.0376344	0.00961538	0.0133333	0.0133929	0.00736648	0.0819672	0.00587659	0	0	0.0559701	0.0148148	0	0.0227273	0	0.0197368	0	0.0121212	0	0	0.0137363	0.0197044	0.0101351	0	0.0306122	0	0	0	0	0.00806452	0.00701754	0.011583	0	0	0	0.0105263	0	0.011811	0.0222222	0.0217391	0.0228571	0	0.00176056	0	0.00606061	0.0049505	0.0444444	0	0	0	0	0.014881	0	0.00735294	0.047619	0.0128205	0.00434783	0.015873	0.00362319	0.0104012	0.0230126	0.0122699	0.00526316	0.0347222	0.0113501	0	0	0.0126582	0	0.0147059	0.0134529	0	0	0	0.0114943	0	0.0162162	0.0166163	0.0190476	0	0	0	0.0134228	0	0.0078125	0	0.017094	0	0.0454545	0.0451389	0	0.0178571	0.0273973	0.0138249	0.0170455	0	0	0	0.0216216	0	0	0	0.0208333	0	0.0714286	0	0	0	0.0049505	0	0.00865801	0.00408163	0.0178571	0.0144928	0	0	0	0.00597015	0	0	0	0	0	0	0.0689655	0	0	0	0	0.00803213	0.0153846	0.0555556	0	0.05	0	0	0	0.00546448	0	0.0177305	0	0	0	0.0294906	0	0	0	0	0	0	0	0	0
POLD1	0.0136986	0.011396	0	0.0134818	0.00589971	0.013369	0.0176991	0.0521739	0.0622084	0.0169492	0.0632675	0.0270721	0.0147059	0.0166028	0	0.0119112	0.0106383	0.0185185	0.00851064	0.00736842	0.0547945	0.05	0.0169789	0.00526316	0.0201958	0.0126582	0.032	0.013245	0.0173502	0.0310966	0.0767263	0.00584795	0.087594	0.0135135	0.0247148	0.0230769	0.019802	0.0145414	0.0257059	0.00858369	0.00931677	0.0147783	0	0.0255319	0.113772	0.0232558	0.0205656	0.016129	0.01	0.0264957	0	0.0204082	0.0108108	0.0133333	0.020202	0.156627	0.0195312	0.0350877	0.00854701	0.0381679	0.0189274	0.0347826	0.0325342	0.0281492	0	0	0	0.0117647	0.0144928	0	0.0125	0.025255	0.0166113	0.0522388	0.0253946	0.0196507	0.02	0.0363636	0	0.0559006	0.0243902	0.0136986	0	0	0.010989	0.0202492	0	0.0833333	0.0266473	0.0617284	0.0125786	0.017341	0.0114286	0.0282486	0	0	0	0.0227273	0.0148515	0.0266667	0.00649351	0.0285407	0.0300926	0	0.00895522	0.0491803	0.0521921	0.0365449	0.0355731	0.0554963	0	0.0192308	0.0127389	0.0195695	0.010989	0.00819672	0.0103627	0.0116773	0.0740741	0.0140056	0.00621118	0	0.052381	0.00952381	0	0.0297619	0	0.0148148	0	0.0215827	0.0555556	0	0.0117647	0.0286807	0.0226415	0.0666667	0.0121951	0.02	0	0.0172414	0.0333333	0	0.00803213	0.0283019	0	0	0.00393701	0.00543478	0.0114286	0.00420168	0	0.0232558	0.0341085	0	0.00408998	0	0.0155039	0.0119048	0	0	0	0.0272727	0	0.00680272	0.00947867	0.0192308	0.0714286	0.0191388	0.0203046	0.08	0.00378788	0.0258621	0.0205011	0.0246914	0	0.0148148	0.0166667	0	0	0.00735294	0	0.0153846	0.0157895	0	0.0196078	0	0.0140845	0	0.0123457	0.00980392	0.0157233	0	0	0	0.0357143	0.0131579	0.00833333	0.0120482	0	0	0.0149254	0.0567376	0.05	0.0188679	0.0307692	0.0201005	0.0207852	0	0.0612245	0	0.00578035	0.1	0	0	0	0	0	0	0.0357143	0.0434783	0.0155763	0	0.015544	0.00689655	0	0.0307692	0	0	0	0.0181269	0	0	0.125	0	0	0.00892857	0.0454545	0	0	0	0	0.0128755	0	0.05	0	0	0	0.0253165	0	0	0	0.00358423	0	0	0	0.0188172	0	0	0	0	0.181818	0.0322581	0	0	0
RAD51C	0	0.0034055	0	0.00193087	0	0.00737101	0.00862069	0.0144928	0.0123648	0	0.0103454	0.00666945	0	0.00572623	0.010101	0.00852878	0	0.00194553	0.00148368	0.00108225	0.00888889	0	0.00340522	0	0.0025288	0	0	0.00319489	0.00453172	0.00155521	0.00755668	0.0103627	0.0187225	0	0.00362976	0.00694444	0.00493827	0.00259011	0.00521703	0.0119522	0	0.00621118	0	0.00381679	0.00558659	0.0160772	0.00516796	0	0	0.00826446	0	0.00662252	0.00540541	0.012987	0	0.00534759	0.00371747	0	0	0.00714286	0	0.00420168	0.00485437	0.0188227	0	0	0	0.00589391	0.0125	0.0078125	0.0184049	0.00616406	0.00323625	0.00675676	0.00899654	0	0	0.00606061	0	0.00625	0.0212766	0	0	0	0.00277008	0.00310078	0	0	0.00480769	0.0125	0	0	0.00186916	0	0	0	0	0.0018018	0	0.0184049	0	0.00770925	0.0204082	0.00729927	0.00849858	0.0075188	0.0101215	0.0123457	0.00757002	0.0235546	0	0	0	0.00393701	0.0104167	0.0113208	0.00490196	0.00208333	0.0172414	0.00396301	0	0.00740741	0	0	0.0120482	0.00828729	0	0	0	0	0	0	0.0058309	0.00938086	0.0112994	0	0	0	0	0	0	0	0.00392157	0.00934579	0	0	0.00813008	0	0.00555556	0.00462963	0	0	0.0139319	0	0.00606061	0	0.00719424	0	0.0285714	0	0	0	0	0.0100671	0	0	0	0.00462963	0.00510204	0	0	0.00430108	0.00235294	0.00613497	0	0	0.00826972	0	0	0.00714286	0	0	0.00529101	0.0291262	0.0192308	0	0	0	0	0.00794913	0.00634921	0.0909091	0	0	0.00769231	0.0131579	0.00826446	0.00598802	0.00884956	0	0.015873	0.0212014	0	0	0	0	0.0058548	0	0	0	0	0	0	0	0.0263158	0	0	0	0	0	0.0031348	0	0.00520833	0	0.0222222	0	0	0	0.0120482	0.0060241	0	0.0138889	0	0	0	0	0.0416667	0	0	0	0	0	0	0	0	0	0	0	0	0	0	0	0	0	1	0.00806452	0	0	0	0	0	0	0	0	0
FUS	0.0169492	0.0143098	0	0.0121294	0.0017301	0.0279503	0.04	0	0.0456853	0.010989	0.0193868	0.0153322	0	0.0124457	0	0.00525624	0	0.0103093	0.0030303	0.00564972	0.037037	0	0.0100604	0	0.00755124	0.0263158	0.0230769	0.0126582	0.003861	0.0316456	0.0114943	0.03125	0.0295964	0.047619	0.0331492	0.00478469	0.0147059	0.0114943	0.0097294	0	0.0129032	0.00858369	0	0.00643087	0.0465116	0	0.0143541	0.0555556	0	0.0142566	0	0	0	0	0	0	0.0204082	0	0.00934579	0.0357143	0.0127119	0.00847458	0.0106952	0.0214477	0.0204082	0	0	0.00235294	0	0	0.0326087	0.00963082	0.00943396	0.00740741	0.028103	0.0121951	0	0	0	0	0	0.0555556	0	0	0.00588235	0.0338983	0	0	0.0219124	0	0	0.012987	0	0.0263158	0	0	0.0144928	0.004914	0.0229885	0.0147059	0	0.0423358	0.0241935	0	0.0245098	0.0444444	0.0485437	0	0.0119403	0.0486726	0	0.0227273	0	0.05	0.0689655	0.0430108	0	0	0.173913	0.0107143	0	0.0185185	0.032	0	0.0126582	0.00729927	0	0	0	0.025641	0	0	0	0.0363636	0.00663717	0	0.0277778	0.0434783	0	0.04	0	0	0	0.00606061	0	0	0.0182648	0	0	0.0153846	0.04	0	0.0189753	0	0.00609756	0	0.0131579	0	0	0	0	0.04	0	0.0120968	0.0117647	0.0153846	0	0.0204082	0.00657895	0.047619	0	0.00840336	0.030303	0.0070922	0	0	0.0120846	0	0	0	0	0	0.0120482	0.0333333	0.0322581	0	0	0	0.0142857	0.0114286	0.00414938	0	0		0.027027	0	0	0	0.0625	0	0	0.0230769	0	0	0	0	0.0180505	0	0.0357143	0	0		0	0	0	0	0	0	0.0625	0	0.0147601	0	0	0.0196078	0	0	0	0	0	0.0127796	0	0.0526316	0	0	0	0	0.153846	0			0	0	0	0	0.1	0	0	0.0909091		0	0	0	1	0	0	0.017341	0	0.25	0	0	0	0
SH2B3	0.00520833	0.00669128	0.02	0.00761828	0.00771704	0.0187793	0.0165289	0.0149254	0.0439394	0.0149551	0.028151	0.0201174	0.0205479	0.0060628	0.00692841	0.00960566	0	0.0190476	0.00777202	0.00207469	0.00881057	0	0.00543478	0	0.00451048	0	0.00995025	0.0182371	0.00713267	0.00967742	0.039267	0.0112994	0.0425676	0	0.0232558	0.0153061	0.0177384	0.00535117	0.0129948	0.00684932	0.0107527	0.0116618	0	0.0149925	0.109827	0.0359477	0.0148515	0.0147059	0.0185185	0.0112721	0	0	0.0101523	0	0.0175439	0.0225989	0.0185874	0.0283019	0.0220588	0.0482759	0.00606061	0.0343511	0.0142631	0.0152926	0.00980392	0	0	0.00963391	0.0131579	0	0.00571429	0.00828348	0.003125	0.0289855	0.00928793	0.013363	0	0.0125	0	0.0204082	0	0	0	0.00327869	0.00271003	0.0154083	0	0	0.0143609	0	0.00625	0.00574713	0.0018315	0.00555556	0	0.0285714	0	0.00714286	0	0	0.0116279	0.0155556	0.00665188	0	0.0121065	0.0230769	0.0304878	0.0191083	0.0134494	0.0410811	0	0	0.0172414	0.00967118	0.0227273	0.00738007	0.0287081	0.00489716	0.175439	0.00859291	0	0.0277778	0.0354331	0	0	0.0211082	0	0.00694444	0	0.0192308	0	0	0.00294985	0.0306122	0.0172414	0	0.015873	0	0	0.0144928	0	0	0.00378788	0.0221239	0.0178571	0	0.00289855	0	0	0	0.0243902	0	0.0153139	0	0.00191939	0	0.00657895	0	0.0294118	0	0	0.042735	0	0.00613497	0.00404858	0.0252708	0.0555556	0	0.0136364	0.0185185	0.025641	0.00416667	0.0169492	0.0248447	0.00537634	0	0.00921273	0	0.0166667	0.0194805	0	0.0172414	0.0103627	0.0103093	0	0	0	0	0.00595238	0.00773994	0	0	0	0	0.0266667	0	0	0.00591716	0	0	0.0333333	0.0243056	0.0127389	0.0208333	0	0	0.00374065	0	0.0208333	0	0		0.037037	0	0	0	0	0	0	0	0.00581395	0.0277778	0.0097561	0	0.0217391	0	0	0.0185185	0.0344828	0.00597015	0	0	0	0	0	0	0.0344828	0	0	0	0	0	0	0	0	0	0	0	0	0.010929	0	0.00738007	0	0	0	0.0215054	0.0357143	0	0	0	0	0	0	0	0
NOTCH3	0.0213904	0.0243726	0.0102041	0.0188136	0.00926706	0.0401035	0.0655738	0.0915493	0.155624	0.00216216	0.0889236	0.0533881	0.0540541	0.0302013	0.0277778	0.025	0.0104167	0.0233918	0.00296736	0.00865801	0.0379747	0.0869565	0.0209632	0	0.0167182	0.00540541	0.0510949	0.028754	0.0257186	0.0312012	0.0822622	0.0315789	0.115915	0.0512821	0.0442804	0.0649351	0.0124069	0.0205717	0.0452564	0.0478088	0.041543	0.0276498	0.0192308	0.0171756	0.256983	0.0670927	0.0325815	0.015625	0.02	0.0367647	0.0289855	0.0273973	0.0324324	0.025974	0.00970874	0.188172	0.0549451	0.00487805	0.0316206	0.10219	0.0253968	0.0765957	0.056	0.0547758	0	0.1	0	0.0294695	0.0379747	0.00787402	0.0490798	0.0562268	0.0488599	0.0547945	0.0412088	0.0568421	0.0140845	0.0289017	0	0.0914634	0	0.0235294	0	0.0123839	0.0241935	0.0417311	0	0	0.0379327	0.037037	0.0116959	0.0342857	0.0149533	0.00529101	0.0277778	0	0.0222222	0.0215054	0.014218	0.0191083	0.0121951	0.0925926	0.0556793	0.0217391	0.0226629	0.0465116	0.0767677	0.028754	0.0509601	0.0846561	0	0.0162602	0.0308642	0.0610687	0.0421053	0.0398406	0.0588235	0.0219207	0.275862	0.0214477	0.0119048	0.0294118	0.0844444	0.0245902	0.0740741	0.0635359	0	0.0559441	0	0.0653595	0	0	0.0315186	0.0413534	0.0226843	0	0.0681818	0.0363636	0.0275229	0	0.0149254	0.00934579	0.00392157	0.0514019	0	0.0454545	0.019685	0.010582	0.0166667	0.0168067	0	0	0.0526316	0.0140845	0.0161616	0.0588235	0.0151515	0.0177515	0.0285714	0	0	0.0530973	0.0277778	0.0301003	0.00471698	0.0163265	0.1	0.0182648	0.0152284	0.0862069	0.0113208	0.0322581	0.0669643	0.0306748	0.0106383	0.0291971	0.0454833	0	0	0.0218978	0	0.0298507	0.0265957	0.0294118	0	0	0	0	0.037037	0.0349206	0.0253968	0	0	0	0.0153846	0.0128205	0.025	0.011976	0.0446429	0	0.0769231	0.0883392	0.00684932	0.0357143	0.0909091	0.00502513	0.0196078	0	0	0	0.0344828	0.0588235	0.037037	0.25	0.09375	0	0	0.0188679	0.0344828	0	0.0311526	0.037037	0.0257732	0.013986	0	0.0447761	0.125	0	0.0120482	0.0361446	0	0.028169	0	0	0	0.0178571	0.0416667	0	0	0	0.04	0.00826446	0.0153846	0.176471	0.0526316	0	0	0.0123457	0	0.00546448	0	0.0143369	0.111111	0	0	0.0403226	0.0357143	0.142857	0	0	0	0.0229885	0	0	0
DAXX	0.0026455	0.00614402	0	0.00452133	0	0.00749064	0.00943396	0.0144928	0.0299213	0	0.0195735	0.0113018	0.0364964	0.00846444	0.00757576	0.00528262	0	0.00630252	0.00149031	0.00331492	0.00452489	0.047619	0.00575705	0	0.00422357	0.00549451	0.00729927	0.00318471	0.00780031	0.00482315	0.0207792	0.0166667	0.036846	0.0416667	0.0184502	0.0075188	0.0078534	0.00438596	0.0114181	0.0209205	0.192073	0.00469484	0	0	0.0487805	0.013289	0.00859599	0.0153846	0	0.0107349	0	0.00689655	0	0.0263158	0	0.0441989	0.0232558	0	0.0352941	0.0285714	0.0162866	0.012605	0.00664452	0.0222068	0.0123457	0	0.015873	0.00512821	0	0.015873	0.0273973	0.0120259	0.00970874	0.037037	0.0132867	0.010846	0.037037	0	0	0.0189873	0.05	0.0117647	0	0.0031348	0.00289017	0.0108696	0	0	0.00586797	0	0.00617284	0.017341	0.00379507	0.0271739	0	0	0	0.00406504	0	0.0125786	0.00628931	0.0169683	0.0114155	0	0.00849858	0.008	0.0205761	0.0189873	0.0122605	0.027957	0	0	0.0253165	0.00764818	0.0206186	0.00381679	0.00492611	0.00421496	0.0769231	0.00534045	0	0	0.0133929	0.00943396	0.0120482	0.011396	0	0.00714286	0	0	0.0769231	0	0.00298507	0.0116054	0.0146751	0	0	0	0.00917431	0.133333	0	0	0.00384615	0	0.0192308	0	0.00763359	0.00534759	0	0.00480769	0	0	0.0126984	0	0	0	0.00699301	0	0	0	0	0.0178571	0	0	0	0.00420168	0	0	0	0	0.0037037	0.00347826	0.0138889	0	0	0.00735294	0.0122108	0	0	0.00724638	0	0	0	0	0	0	0.0140845	0	0.0172414	0.0144	0	0	0	0	0	0	0.00813008	0.00662252	0	0	0	0.00719424	0	0.0377358	0	0	0.00351288	0	0.0377358	0.2	0.0172414		0	0	0.03125	0	0.037037	0.0196078	0	0.04	0.00990099	0	0	0.020979	0.0444444	0	0	0	0	0.00641026	0	0	0	0	0	0.00892857	0.0416667	0	0	0	0	0.00884956	0	0	0	0	0	0	0	0	0	0.00760456	0	0	0	0.003367	0	0.1	0	0	0	0	0	0	0
GLI1	0.0052356	0.0099376	0	0.0106127	0.00561798	0.0146699	0.0163934	0.0619469	0.0653789	0	0.0484072	0.0218557	0.0204082	0.0213484	0.00728155	0.0118227	0	0.0214425	0.00613497	0.00622407	0.0170213	0	0.0115572	0	0.0195791	0	0.0153061	0.0122324	0.0183876	0.00499168	0.0343008	0.0224719	0.0715268	0	0.0288288	0.0153453	0.00663717	0.0101568	0.0214821	0.0105263	0.00543478	0.0175953	0.0208333	0.0185759	0.19883	0.0229508	0.0215827	0.0153846	0.00934579	0.0179153	0	0.0425532	0.00510204	0.0128205	0.0285714	0.0689655	0.00735294	0.016129	0.0187266	0.0638298	0	0.0269231	0.0283019	0.0250412	0.010101	0	0	0.00963391	0.0277778	0.0202703	0.0287356	0.0182927	0.025641	0.0148515	0.0421217	0.0267857	0.031746	0.0184049	0	0.0337838	0.0508475	0.0365854	0	0.0197368	0.00787402	0.027907	0.047619	0.0416667	0.02177	0.0298507	0	0	0.00534759	0.00552486	0	0	0.0111111	0.0123457	0.00925926	0.00591716	0.00591716	0.0447267	0.0156951	0.0075188	0.00961538	0.0620155	0.030426	0.01875	0.0335937	0.0552017	0	0.00740741	0.00591716	0.0227273	0.0227273	0	0.0146341	0.0114943	0.0701754	0.0107527	0.0170455	0.00689655	0.0355731	0.0280374	0	0.0245232	0.0833333	0.0138889	0	0.0202703	0	0	0.0207101	0.0237288	0.0137694	0	0.0164835	0	0	0.0144928	0	0.00917431	0.00380228	0	0.0188679	0	0.00847458	0	0	0.0131004	0	0	0.0246154	0.0142857	0.0019305	0	0.00699301	0.015625	0	0	0	0.0169492	0	0.00931677	0.012605	0.025641	0.0526316	0.0190476	0.0135747	0.0344828	0	0.00956023	0.0185615	0.00617284	0	0.045977	0.0108424	0	0.0166667	0.00653595	0.0185185	0.046875	0.015544	0.0212766	0	0	0	0.0142857	0.0416667	0.014218	0.00955414	0	0	0	0	0.0340909	0	0.00591716	0.0258621	0	0.016129	0.0522648	0.0212766	0	0	0.005	0.0160099	0	0	0	0.0114943	0	0	0	0	0	0.037037	0.037037	0	0	0.0115274	0	0.0192308	0.0122449	0.0204082	0	0.0333333	0	0.0114943	0.00598802	0	0.0133333	0	0	0.111111	0	0.037037	0	0	0	0	0.00446429	0	0	0.0526316	0	0.0434783	0.0131579	0	0	0	0.018315	0	0	0	0.0215054	0	0	0	0	0	0.0322581	0	0	0
PTPRD	0.0131579	0.0210105	0.00980392	0.00978239	0.00578035	0.0274463	0.0661157	0.0377358	0.201835	0	0.0409091	0.0244813	0.013245	0.0512891	0.0238663	0.0155311	0.0107527	0.00952381	0.00214133	0.0042061	0.0575221	0.142857	0.00881834	0	0.0159836	0.010989	0.0148515	0.0123077	0.0154494	0.0238474	0.0637755	0.0159574	0.0853361	0.0512821	0.0324324	0.0365169	0.013986	0.0191494	0.0166433	0.0384615	0.00540541	0.0163934	0	0.0241287	0.194118	0.0229508	0.0150754	0.0294118	0.0280374	0.0393258	0.0144928	0.0104167	0	0.0128205	0.0357143	0.0769231	0.0404412	0.00729927	0.0180505	0.0629371	0.00615385	0.0282258	0.052795	0.0477929	0.0212766	0	0.0298507	0.0135135	0.012987	0.0492958	0.0350877	0.0380723	0.0454545	0.0322581	0.0484897	0.0403587	0.0166667	0.030303	0.0869565	0.033557	0.0545455	0.0111111	0.0526316	0.0131579	0.0243243	0.0233281	0.05	0.08	0.0193762	0	0	0.0114943	0	0.0052356	0.0714286	0.03125	0.011236	0.0153322	0.00454545	0.0177515	0	0.0733741	0.0355556	0.00740741	0.00490196	0.030303	0.0663984	0.0428135	0.0416036	0.0628328	0	0.0148148	0.0404624	0.0757282	0.0860215	0.0479705	0.0242718	0.0128205	0.305085	0.0124014	0.0169492	0	0.0656371	0.0263158	0.0192308	0.0158311	0	0.00699301	0	0.0522876	0.105263	0	0.0173913	0.0271647	0.0157068	0	0.042328	0.0377358	0.0165289	0.0277778	0	0.00884956	0.0112782	0.00884956	0.037037	0	0.003003	0	0.0163934	0.0212766	0	0	0.0276074	0	0.00385356	0	0.0133333	0	0.0526316	0	0	0.0165289	0	0.0158228	0.025641	0.0172414	0.0625	0.00465116	0.00460829	0.04	0.0363636	0.0103734	0.0455635	0.0613497	0.037037	0.117647	0.012605	0	0	0.00666667	0	0.05	0.00526316	0.0102041	0	0.142857	0.012987	0	0.0421687	0.0203443	0.00952381	0.0909091	0	0	0.0421053	0	0	0	0.00862069	0	0.147541	0.0487805	0.0119048	0.0612245	0.0140845	0.0251256	0.00875	0	0	0	0.0338983		0	0	0.05	0	0.0357143	0.0566038	0	0	0.0205279	0	0.00497512	0.0363636	0.0444444	0.0447761	0	0	0	0.00900901	0	0.0410959	0	0	0.0416667	0.00934579	0.0384615	0	0	0	0.0434783	0.00947867	0	0.294118	0	0.105263	0.0434783	0.025974	0	0	0	0.018315	0	0		0.0537634	0	0	0	0	0.0909091	0	0	0	0
MGA	0.0275229	0.0171129	0.0224719	0.0186957	0.0125261	0.0129683	0.0588235	0.0409836	0.120721	0.0119904	0.0772524	0.0373308	0.0416667	0.0479671	0.025	0.0309893	0.0111111	0.0212314	0.0041841	0.0407925	0.0320856	0.0714286	0.0257104	0.0263158	0.0248429	0.0601504	0.0490196	0.040404	0.0288136	0.0232975	0.0720721	0.0192308	0.1103	0.0153846	0.0402414	0.0203252	0.021164	0.0328476	0.0335183	0.0630631	0.0260586	0.0208333	0	0.0103734	0.217391	0.032967	0.0273556	0.0338983	0.0217391	0.0347418	0	0.0123457	0.00543478	0.0135135	0.0111111	0.0875912	0.0294118	0	0.0315315	0.0873016	0.0228758	0.078341	0.026465	0.0721336	0	0	0.0645161	0.0208333	0.03125	0.0471698	0.0748299	0.0324641	0.0352113	0.0725806	0.0422778	0.0570071	0	0.00724638	0	0.0692308	0.0277778	0.0140845	0	0.00732601	0.0331325	0.04	0.0588235	0.05	0.0304543	0.0163934	0.0258065	0.00591716	0.0134357	0.0116959	0	0	0.0410959	0.0281124	0.0102564	0.0526316	0.0263158	0.0682216	0.0409639	0.017094	0.0395137	0.0603448	0.0875576	0.0339623	0.033534	0.0851554	0.0625	0.00980392	0.0384615	0.0461216	0.0506329	0.0502283	0.0212766	0.0150463	0.277778	0.0145138	0.00625	0.00775194	0.110577	0.0235294	0.0897436	0.0335366	0	0.0227273	0	0.0431655	0	0	0.0264026	0.0519481	0.0415842	0	0.0246914	0.047619	0.0212766	0.0192308	0	0.029703	0.0121457	0.0152284	0	0.0363636	0.0175439	0.00555556	0.00606061	0.021978	0	0	0.0455975	0.0151515	0.0144033	0.0625	0.0172414	0.0119048	0.0434783	0.0555556	0	0.0654206	0	0.0185185	0.00956938	0.00840336	0.230769	0.0412371	0.00531915	0.0487805	0.00657895	0.0215983	0.0558511	0.0124224	0.0166667	0.0135135	0.0213556	0.037037	0.0408163	0.0227273	0.010989	0.0943396	0.0604396	0.0348837	0	0	0.0422535	0	0.0318471	0.0297521	0.0320513	0	0	0	0.0169492	0	0	0.0060241	0.0454545	0.1	0.0833333	0.0857143	0.00689655	0.0444444	0.0153846	0	0.0286832	0	0	0	0.01875		0	0	0	0	0	0.0425532	0.0357143	0.0454545	0.0267559	0	0.0166667	0.0425532	0.138889	0.031746	0.0666667	0.0192308	0.0487805	0.0181269	0	0.0298507	0	0	0.0555556	0.00943396	0.047619	0	0	0	0	0.0104167	0.0322581	0.0666667	0.0555556	0.0625	0.130435	0.0140845	0	0.00546448	0.1	0.0272374	0	0		0.0510753	0.037037	0.1	0	0	0	0	0.142857	0	0
CREBBP	0.0193237	0.0272884	0.00961538	0.0175406	0.0174581	0.0264609	0.0592593	0.0405405	0.0860367	0	0.0862069	0.0420597	0.0304878	0.0297136	0.0246085	0.0229293	0	0.026738	0.00130378	0.0229312	0.0447154	0.0384615	0.0217865	0.00985222	0.109729	0.0995261	0.0424528	0.0293255	0.0248691	0.0237037	0.0790698	0.0384615	0.118565	0.0487805	0.0619765	0.0287081	0.026087	0.0221819	0.0406244	0.0262295	0.0255754	0.0136426	0.0714286	0.0817236	0.22381	0.041543	0.0313199	0.0142857	0.018018	0.0316642	0	0.0322581	0.00507614	0	0.0243902	0.165094	0.085034	0.00952381	0.0233333	0.0927152	0.021148	0.0683453	0.0397059	0.125728	0.0190476	0.0909091	0.0405405	0.0227273	0.0348837	0.0443038	0.0549451	0.0396858	0.0443787	0.0410959	0.0375648	0.0530452	0.0705882	0.0337079	0.0645161	0.103659	0.0625	0.03125	0	0.0116279	0.0251889	0.0422961	0.0434783	0.08	0.0322288	0.0125	0.00584795	0.0340909	0.00352113	0.035533	0.0227273	0	0.0181818	0.0325077	0.0205761	0.037234	0.0164835	0.0453333	0.0382166	0.0413793	0.0368664	0.0704225	0.176909	0.0451977	0.0540541	0.1002	0	0.0194805	0.0558659	0.0928571	0.0769231	0.0598007	0.0357143	0.025759	0.196721	0.0244858	0.0218579	0.0263158	0.0858209	0.00740741	0	0.0302267	0.0555556	0.0394737	0	0.030303	0	0	0.0192308	0.0439024	0.035473	0	0.0102041	0	0.03125	0	0.0144928	0.0403226	0.0139373	0.034749	0.0833333	0.0285714	0.00815217	0.0157895	0.0216216	0.0350195	0.0222222	0.0555556	0.0571429	0.0136986	0.0140845	0.111111	0.030303	0.039604	0.0888889	0.0833333	0.0222222	0.0406504	0	0.0357143	0.016	0.0145455	0.047619	0.00425532	0.026087	0.0428571	0.0253623	0.0341753	0.0456432	0.0552147	0.0210526	0.033557	0.0373887	0	0	0.0379747	0.00909091	0.0882353	0.0401786	0.0192308	0.0285714	0.142857	0.0114943	0.0285714	0.0215054	0.0298954	0.0222222	0	0	0	0.0573248	0.0208333	0	0.00588235	0.00854701	0.0714286	0.121212	0.0694444	0.0254777	0.0714286	0	0.0184332	0.0283126	0.111111	0.0677966	0	0.0427807	0	0	0	0.025641	0	0.0357143	0.245614	0.0322581	0.0740741	0.0668317	0.0555556	0.021645	0.0408163	0.0892857	0.0434783	0	0	0.0319149	0.0298507	0	0.0617284	0	0	0.111111	0.00884956	0.0344828	0	0	0	0.0384615	0.023166	0.0153846	0.0555556	0	0.15	0	0.0119048	0	0.0218579	0	0.0283688	0.222222	0	0	0.0589812	0	0	0	0	0.0833333	0.0898876	0	0	0
PPP2R1A	0.0052356	0.00530888	0	0.0030722	0.00084246	0.321909	0.00819672	0.00714286	0.0384025	0	0.0241021	0.0165837	0.00666667	0.00742264	0.00251256	0.015625	0	0.00189036	0	0.00217865	0	0.0384615	0.0107103	0.0049505	0.00238697	0.0152284	0.00689655	0	0.00591716	0.00923077	0.0298507	0	0.0889938	0.0128205	0.145683	0.00325733	0.00740741	0.00535791	0.00868486	0.00395257	0.00581395	0.00465116	0	0.00571429	0.0710383	0	0.0025	0	0.019802	0.0113914	0.0144928	0.00657895	0	0	0	0.0374332	0.00735294	0.00487805	0	0.214286	0.0031746	0.0528455	0.0144928	0.0159214	0	0	0.0142857	0.00591716	0	0.0153846	0	0.00727934	0.00949367	0.00636943	0.0175557	0.0105485	0.015625	0.0121212	0	0.0182927	0	0	0	0.00623053	0.0027248	0.0108359	0	0	0.0085389	0.0125	0	0	0	0.00520833	0	0	0	0.00167504	0	0.0184049	0	0.0141999	0.0133929	0	0	0.180451	0.0181818	0.101538	0.0202399	0.112853	0.0555556	0	0.0180723	0.00379507	0.01	0.0148699	0.00469484	0.002079	0.0508475	0.00252207	0	0	0.00884956	0	0	0.00273973	0	0.00699301	0	0	0	0	0.00289855	0.00753296	0.00374532	0	0.00561798	0	0	0	0	0	0.00369004	0	0	0.0149254	0	0	0	0	0	0	0.015896	0	0	0	0.0273973	0	0	0	0	0	0	0	0	0	0.0555556	0	0.00487805	0.0545455	0.003663	0.00162866	0.00669643	0.00613497	0.010582	0.00689655	0.00762873	0	0	0.0141844	0	0	0	0.00970874	0	0	0	0	0.00564972	0.00626959	0.0031746	0	0	0	0	0	0	0	0.00884956	0	0.0151515	0.024735	0	0	0.0153846	0	0.00347222	0.111111	0.0181818	0	0	0	0	0	0.0263158	0	0.037037	0.0185185	0	0	0.00265957	0	0	0	0	0.0151515	0	0	0	0	0	0.0136986	0	0	0	0	0.0416667	0	0	0	0	0	0	0	0	0	0	0.0238095	0	0	0	0.0106383	0.111111	0	0	0.00268097	0	0	0	0	0	0	0	0	0
CARD11	0.0296296	0.0152672	0.0194175	0.0109703	0.000711744	0.0199557	0.0387597	0.0347222	0.155492	0	0.0669139	0.045002	0.0496894	0.0243227	0.00894855	0.0163246	0	0.0162162	0.00130378	0.00701403	0.0204918	0.0434783	0.0121614	0.0101523	0.0479852	0.0149254	0.00473934	0.0205882	0.0143603	0.0136778	0.0698795	0.03	0.0640264	0.0125	0.0338409	0.0122549	0.0152174	0.0104145	0.0302511	0.0165563	0.0181818	0.0220083	0.0188679	0.00823723	0.165049	0.0181818	0.0206897	0.0142857	0.0272727	0.0244989	0	0.02	0	0.0121951	0.0243902	0.100962	0.0390071	0.0047619	0.026936	0.0662252	0.0120846	0.0359712	0.029985	0.0262009	0.0194175	0	0	0.00568182	0	0.0322581	0.021978	0.0213926	0.0149254	0.0186047	0.0405046	0.0318091	0	0.0227273	0	0.0377358	0.016129	0	0	0.0145349	0.0130208	0.0242057	0.0434783	0.04	0.034642	0	0.00617284	0.0113636	0.00528169	0.0103093	0.0227273	0	0.0188679	0.00936037	0	0.0217391	0	0.0716224	0.032538	0.00704225	0.0115207	0.0507246	0.0393996	0.0257143	0.0359971	0.0591233	0.05	0.00653595	0.0111111	0.0183824	0.0294118	0.016835	0.027027	0.00833333	0.152542	0.0172065	0.010929	0.0133333	0.0561798	0	0.00847458	0.0506329	0.0555556	0.0266667	0	0.0242424	0	0	0.0222222	0.0213115	0.027027	0	0.00510204	0	0.0078125	0.0136986	0.0144928	0	0.0243902	0.0116732	0.0655738	0	0.0194444	0	0.00540541	0.0140845	0.0232558	0	0.04	0.0547945	0.00880282	0	0	0.0199005	0.0465116	0	0.0227273	0.0325203	0	0.0208955	0	0.00735294	0.05	0.012987	0.0218341	0.0606061	0.00362319	0.0190174	0.0326087	0.0184049	0	0.0405405	0.0221424	0	0	0.0253165	0	0.0322581	0.0267857	0.0288462	0.0285714	0	0.0114943	0	0.0215054	0.0180723	0.015873	0	0	0	0.0138889	0	0.0078125	0.00591716	0.017094	0	0.047619	0.0763889	0	0.0178571	0	0.0138889	0.0160735	0	0.05	0.25	0.0107527	0.142857	0	0	0	0	0.0357143	0.0350877	0	0	0.025	0	0.0219298	0.00411523	0	0.0294118	0	0	0.0319149	0.00895522	0	0.0487805	0	0	0.0769231	0	0.0344828	0	0	0	0.04	0	0	0.222222	0.05	0	0	0	0	0.00546448	0	0.0106383	0	0	0	0.0402145	0	0	0.25	0	0	0.0465116	0	0	0
TCF7L2	0.0213904	0.00949668	0.0105263	0.00654263	0.00188324	0.00959233	0.026087	0.00943396	0.0324149	0	0.120072	0.121264	0.00724638	0.00720015	0	0.00412584	0	0.015748	0.00306748	0.00521376	0.028169	0.0555556	0.0101394	0	0.0107579	0.0122699	0.00555556	0.0152905	0.00862069	0.00505902	0.0623306	0.0113636	0.0456559	0.0144928	0.0145191	0.0130548	0.0112108	0.00474898	0.0101461	0.00711744	0	0.00896861	0	0.0126183	0.0828402	0.0166113	0.0100756	0.030303	0.0285714	0.0107084	0	0	0	0.025641	0.0178571	0.214286	0.00374532	0.016129	0.00743494	0.0140845	0	0.0268199	0.00991736	0.0198253	0	0	0	0.00601202	0	0	0.0116959	0.00741084	0.00314465	0.00485437	0.00864101	0.0110619	0	0.00649351	0	0.0145985	0.0178571	0	0.0555556	0.003367	0.0111111	0.0124805	0	0.0434783	0.0806984	0	0.00641026	0.00584795	0	0.00555556	0.025641	0	0.0108696	0.00719424	0	0.00606061	0	0.0180485	0.0159817	0	0.00486618	0.0465116	0.0291667	0.0163399	0.0295291	0.0368764	0	0	0	0.0077821	0.011236	0.0148699	0.00990099	0.00498008	0.0701754	0.00643777	0.0114286	0	0.02	0	0.00869565	0.00819672	0	0.0141844	0	0.0135135	0	0	0.00923077	0.025729	0.00690846	0	0.0163934	0.0217391	0	0	0	0.0183486	0.00757576	0.00460829	0	0	0	0	0	0.00520833	0	0	0.0246533	0	0.00193424	0	0.00666667	0	0.0294118	0	0	0.0338983	0	0.00628931	0.00404858	0	0.0555556	0.0047619	0.00456621	0	0.0184049	0.00416667	0.00242718	0.00621118	0.00549451	0	0.00762712	0.0357143	0.0169492	0.0194805	0	0.0178571	0.00520833	0.0106383	0	0	0.0253165	0	0.0181818	0.00634921	0.00955414	0	0	0	0	0.0113636	0	0	0.00862069	0	0.0175439	0.0174825	0	0.0444444	0	0	0.00636132	0	0	0.142857	0		0	0	0	0	0	0.0192308	0	0.0769231	0.0149701	0	0.00492611	0.00411523	0.0434783	0	0	0	0	0.00299401	0	0.012987	0	0	0	0	0.037037	0	0	0	0	0	0	0	0	0	0	0	0	0	0	0.00381679	0	0	0	0.0107527	0	0	0	0	0	0	0.142857	0	0
NF2	0.00240964	0.00633914	0.0192308	0.0056933	0.000711238	0.00769231	0.0294118	0.0273973	0.028169	0	0.0141149	0.00777001	0.00609756	0.00806854	0.00449438	0.0133579	0	0.0106572	0	0.00503525	0.00775194	0	0.0114441	0.00507614	0.00344553	0.00458716	0.0047619	0.00879765	0.0573664	0.00890208	0.0118483	0.146919	0.0281737	0.0121951	0.0151007	0.00452489	0.0130719	0.00282201	0.0103093	0.00323625	0.00511509	0.00220994	0.0178571	0.00823723	0.109005	0.00879765	0.00444444	0	0	0.00731529	0.028169	0.0333333	0.0101523	0.0243902	0	0.0233645	0.00673401	0	0.0166113	0.0463576	0.536145	0.0179211	0.0101302	0.0289722	0	0	0.0131579	0.00570342	0	0.00621118	0.0163934	0.0134454	0.00882353	0.0178571	0.0274151	0.0363636	0	0.00537634	0	0.00598802	0.0142857	0.0105263	0	0.0144509	0.056266	0.00453858	0	0	0.00600739	0	0.0116279	0.00568182	0.00176367	0	0.0222222	0.0277778	0	0.0841121	0	0.0215054	0.0110497	0.0219839	0.0106838	0.164384	0.166287	0.020979	0.0111524	0.0112045	0.0076442	0.0281407	0	0	0.0223464	0.00537634	0.0576923	0.0330033	0.018018	0.0136737	0.0491803	0.00391773	0	0.0397351	0.0149254	0.00729927	0.322034	0.0176768	0	0.0263158	0	0.0181818	0	0	0.00810811	0.00985222	0.0101351	0	0	0.0175439	0	0.0273973	0	0	0.0138889	0.0544747	0	0	0.330623	0.0104712	0.0160428	0.0106383	0	0.0217391	0.0171429	0	0.00352113	0	0	0.00497512	0.0444444	0	0	0.0162602	0	0.0178571	0.004	0	0	0.246809	0.47619	0	0.00724638	0.00950872	0.02079	0.0245399	0.0104712	0.0215827	0.00526008	0	0.015873	0	0	0	0	0.0190476	0	0.142857	0	0	0.026738	0.0299401	0.00952381	0	0	0	0.00699301	0.0210526	0	0	0.00854701	0	0.0147059	0.0277778	0	0.0357143	0	0.00462963	0.0136519	0.111111	0.0344828	0	0.00534759	0	0.0357143	0	0	0	0	0.0175439	0.0322581	0	0.00995025	0.388889	0.00862069	0.0122449	0.0344828	0	0	0	0.0106383	0	0	0.0125	0	0	0	0	0.172414	0	0	0	0.0384615	0	0.0153846	0.111111	0	0	0.173913	0	0	0	0	0.0106383	0	0	0	0.0160858	0	0.0666667	0	0	0	0	0	0	0
CBL	0.00492611	0.00963391	0.00961538	0.00860456	0.0251952	0.0121681	0	0.0136054	0.0916784	0.0145843	0.0213888	0.0114083	0.0123457	0.0149816	0.00449438	0.0116604	0.0102041	0.0249554	0.0289655	0.0110664	0.0202429	0.04	0.00600109	0.0149254	0.00716426	0	0.00934579	0.0146628	0.00912647	0.0133531	0.0260664	0.0143541	0.0400795	0.0121951	0.010101	0.0142857	0.0150862	0.00827781	0.0194083	0.0131148	0.0127877	0.0107817	0	0.0104849	0.1	0.0176991	0.0243363	0.0428571	0	0.00888889	0.0142857	0.02	0	0	0.00813008	0.0235849	0.0237288	0.10804	0.0133333	0.0397351	0.0120846	0.0214286	0.0102339	0.0187866	0.0285714	0	0	0.00760456	0	0.0188679	0.0108696	0.0145051	0.0146628	0.0136364	0.0191041	0.0183299	0.012987	0.0225989	0	0.0121951	0	0	0	0.00289017	0.0103896	0.0136157	0	0	0.00784857	0.0125	0.00584795	0.0113636	0.00881834	0.00507614	0.0454545	0	0.00917431	0.0170807	0.0041841	0.0106383	0.00552486	0.0478752	0.0128755	0.00699301	0.0114679	0.0140845	0.0148148	0.00837989	0.00927909	0.0342397	0.25	0.0130719	0.00558659	0.0165138	0.038835	0.02	0.018018	0.00732601	0.114754	0.00786627	0.00543478	0	0.0223881	0	0.0169492	0.0277078	0	0	0	0.0060241	0.047619	0	0.00546448	0.0180624	0.0168634	0	0.00507614	0	0.015625	0.0136986	0	0.0241935	0	0.011583	0.0166667	0.0285714	0.019337	0.00526316	0.00537634	0.0217391	0	0	0.0356633	0	0.00704225	0	0.00606061	0.0199005	0.0227273	0	0	0.00813008	0	0.0207715	0.008	0.0569801	0	0.00865801	0.0218341	0.015873	0.00362319	0.022187	0.0171674	0.0306748	0	0.00714286	0.020908	0.0666667	0	0.00632911	0	0.015625	0.0311111	0.00943396	0	0	0.0229885	0	0.026738	0.00748503	0.0158228	0	0	0	0.00584795	0	0.0310078	0.0117647	0	0	0.015873	0.0208333	0.00632911	0	0	0.0185185	0.0126292	0	0	0	0.00540541	0	0	0	0.0555556	0	0	0	0.0322581	0	0.0149254	0	0	0.00823045	0.0188679	0	0.03125	0	0.0106383	0.00597015	0	0.025	0	0	0.037037	0	0.0689655	0	0	0.0714286	0	0.0163265	0	0.0555556	0	0.05	0	0	0	0	0	0.00350877	0	0	0	0.0134048	0	0	0	0	0	0.0222222	0	0	0
SOCS1	0.00242718	0.00369164	0	0.0024519	0.00284495	0.00446429	0	0	0.00142653	0	0.00721437	0.0035686	0	0.0035485	0	0.00140515	0	0.00539568	0	0.0030303	0	0.0416667	0.00275634	0.00510204	0.0544876	0.0049505	0.00473934	0.00294118	0.00262467	0	0.00719424	0	0.009003	0	0.00170068	0.002457	0.00217865	0.00183187	0.004347	0.00331126	0.00259067	0.00137363	0.0188679	0.014827	0.0194175	0.00909091	0.00225734	0.0142857	0	0.00666667	0	0	0	0	0.00826446	0.0192308	0.00701754	0	0	0.013245	0.00302115	0	0.005997	0.00465983	0	0	0.0135135	0.00190114	0.0125	0	0.010989	0.00296988	0.00598802	0	0.00732845	0	0	0	0.0333333	0.00613497	0	0	0	0	0.0025641	0.00454545	0	0	0.00278422	0	0	0	0	0	0	0	0	0	0.0041841	0.00546448	0	0.00647249	0.00214592	0.00699301	0	0	0	0.00285714	0.00215517	0.0040282	0	0	0.00558659	0.00179856	0	0.00337838	0.0045045	0.00740741	0	0.00101317	0	0	0	0	0	0.00253807	0	0	0	0.00606061	0	0	0.00835655	0.0049505	0	0	0.00510204	0	0	0.0138889	0	0.00806452	0.00348432	0.00389105	0	0	0	0	0.00540541	0	0	0	0.00571429	0	0	0	0	0	0	0.0833333	0	0	0	0.00297619	0.004	0	0	0.00854701	0	0	0	0.00633914	0.00628931	0.0122699	0	0.0143885	0.00538922	0	0	0.00632911	0	0	0	0	0	0	0	0	0	0	0	0	0	0	0.013986	0	0	0	0	0	0	0.00347222	0.206452	0	0.0136986	0	0.00342075	0	0	0	0	0	0	0	0	0	0	0	0	0.037037	0.00248756	0	0.00869565	0	0.0185185	0	0	0	0.0106383	0.00597015	0.333333	0	0	0	0	0.00884956	0	0	0	0	0	0	0	0	0	0	0	0	0	0.0163934	0	0	0	0	0	0.00268097	0	0.0714286	0	0	0	0.0574713	0	0	0
CASP8	0.00530504	0.00759852	0	0.00605114	0.000856164	0.0187266	0.0178571	0.0214286	0.0204082	0.0032538	0.0502545	0.019657	0	0.00487805	0.00765306	0.00692595	0	0.00650759	0	0	0.00904977	0.047619	0.00685714	0	0.00606231	0	0.0173913	0.00643087	0.00159744	0.0129032	0.0575916	0.00561798	0.077745	0	0.0333333	0.12406	0.0052356	0.00416849	0.00525474	0.00843882	0	0.0074813	0.0212766	0.00828157	0.195122	0.0266667	0.00289017	0	0.020202	0.0115416	0	0	0	0.0133333	0.00900901	0.0934066	0.042471	0	0.00396825	0.0571429	0.00325733	0.0378151	0.014975	0.025802	0	0	0	0.0025641	0	0.110236	0	0.0129271	0.00647249	0.0740741	0.0139276	0.00869565	0.0178571	0.0122699	0	0.0246914	0.025	0	0	0	0.00569801	0.020155	0	0.0434783	0.0161685	0.0128205	0.0123457	0.00578035	0	0.00546448	0.0238095	0.0714286	0	0.00666667	0.01	0	0	0.00952381	0.0247191	0	0.00283286	0.04	0.0226337	0.0126582	0.0183767	0.0576923	0	0	0	0.00764818	0	0.0576923	0.00512821	0.00210526	0.115385	0.00280112	0	0	0.0178571	0	0.0240964	0.00574713	0	0	0	0.0138889	0	0	0	0.0135922	0	0	0	0	0.00917431	0	0	0	0.00411523	0.005	0.02	0	0.00393701	0	0.00552486	0.00373134	0	0	0.00512821	0	0.00622407	0	0.00704225	0	0.09375	0	0	0.00909091	0	0	0	0	0.0714286	0	0	0.0740741	0	0	0.0802752	0	0	0.00740741	0.00936914	0	0	0	0	0.0151515	0.0151515	0.00980392	0	0	0	0	0	0.00652529	0	0	0	0	0.00840336	0	0	0.00662252	0.00884956	0	0.0606061	0.0359712	0	0	0	0	0.00700117	0.111111	0.0377358	0	0.0117647	0	0	0	0	0	0.037037	0.0392157	0	0	0.0119522	0	0.00793651	0	0.0888889	0.0153846	0	0	0	0	0	0	0	0	0	0	0.0416667	0	0	0	0.047619	0.0045045	0.015625	0	0	0.0526316	0	0	0	0	0	0.00380228	0	0	0	0.00337838	0	0	0	0	0.0909091	0	0	0	0
H3F3A	0	0.000906208	0	0.0032003	0.00863558	0.00236407	0	0	0.0113475	0	0.00447137	0.00315457	0	0.000993049	0	0.00191939	0	0.00743494	0	0.00291829	0	0	0.00166852	0	0.00286807	0.00555556	0.00505051	0.00906344	0.00276625	0.00151057	0	0	0.00473453	0	0.00347826	0	0	0.00124662	0.0137483	0	0	0	0	0	0	0.00595238	0.021327	0	0	0.00152555	0	0	0	0	0.00892857	0.015544	0	0	0	0	0	0.00732601	0.00453172	0.0110271	0	0	0	0	0	0.00645161	0	0.00217581	0	0	0.00193798	0.004158	0	0.00561798	0	0	0	0	0	0.00291545	0	0	0	0	0.00285442	0	0	0	0	0.00540541	0	0	0	0.00326797	0	0	0	0.00159236	0.00437637	0	0.00239808	0.00740741	0.00381679	0.00298507	0.00295639	0.00312175	0	0	0	0.00187266	0.0106383	0.0035461	0.00943396	0.00280636	0	0	0	0.0264901	0.0117647	0	0	0.0025974	0	0.00684932	0	0.0130719	0	0	0.00273973	0.03125	0.122689	0	0	0	0	0	0	0.00833333	0.0215054	0.00390625	0	0	0.00277778	0	0	0	0	0	0.132479	0	0	0	0	0.005	0	0	0	0.0252101	0	0.0301205	0.00401606	0	0.05	0	0	0	0	0.00793651	0.00662252	0	0	0	0.00120409	0	0	0	0	0.015873	0.0132159	0	0	0	0	0	0.016129	0.00457317	0.00626959	0	0	0	0.0142857	0	0	0	0.00862069	0	0.0153846	0	0	0	0	0.731481	0.00344432	0	0	0	0		0	0	0	0	0	0	0	0	0.00249377	0	0	0	0.0188679	0	0	0	0	0	0	0	0	0	0	0	0.037037	0	0	0	0	0.0506329	0	0	0.25	0	0	0	0	0	0	0.0035461	0	0	0	0	0	0.0909091	0	0	0	0	0	0	0
NFE2L2	0.00483092	0.00450064	0.00961538	0.00504673	0.000711238	0.00664452	0.00735294	0.0205479	0.0126761	0	0.0148927	0.00786782	0.00617284	0.0132791	0.0045045	0.00421151	0	0.00891266	0.00130378	0.00201207	0.0121457	0	0.00381679	0	0.00278293	0	0.00460829	0	0.0169935	0.0474074	0.0162413	0.0336538	0.0853537	0	0.00840336	0.0615034	0.0021645	0.0028152	0.00826912	0.00655738	0.00254453	0.00409277	0.0327869	0.00328947	0.042654	0.153846	0.00675676	0	0	0.00810015	0	0.0129032	0.00507614	0	0.0162602	0.0189573	0.037415	0	0.00333333	0.0993377	0.00302115	0.0251799	0.00440529	0.0318432	0.00952381	0	0	0.00190114	0	0.0506329	0.0108696	0.0988225	0.00887574	0.0657895	0.0214425	0.0160321	0	0.0169492	0.0322581	0.0182927	0.0882353	0.0105263	0	0.00290698	0.0153453	0.0302572	0	0.04	0.00693161	0.0125	0.00584795	0.00568182	0.00176367	0.0101523	0.0227273	0	0	0.0046729	0.0125	0	0.00552486	0.0107239	0.00852878	0	0.00689655	0.0352113	0.0223464	0.0338983	0.00992204	0.038191	0	0	0.0111732	0.0107335	0.00952381	0.0566667	0	0.0138122	0	0.00688976	0	0	0.0111524	0.00735294	0.00847458	0.00505051	0	0	0	0.00606061	0	0	0.010989	0.00818331	0.00671141	0	0.00510204	0	0	0.0273973	0	0.008	0.00347222	0.00389105	0	0.0285714	0.00271739	0	0	0	0	0	0.0042796	0	0.00175747	0	0.0060241	0.00497512	0.0816327	0	0	0.00813008	0	0.0057971	0	0.00732601	0.0434783	0.0042735	0.00434783	0	0	0.00475436	0.0666667	0.0306748	0	0.0277778	0.00955795	0	0	0.0126582	0	0	0.00444444	0.00961538	0	0	0.0909091	0	0.00540541	0.00895522	0.0126984	0	0.0833333	0	0.00699301	0	0.0078125	0.00588235	0	0	0.0454545	0.0277778	0	0.0178571	0	0.00462963	0.00795455	0.111111	0	0	0.00540541	0	0	0	0	0	0.0714286	0.0350877	0.0645161	0.0740741	0.0123457	0	0.00865801	0.00816327	0.232143	0.0144928	0.03125	0	0.0106383	0.00298507	0	0	0	0	0	0	0.0689655	0	0	0	0.0384615	0.00406504	0	0.0555556	0	0	0.0434783	0.0119048	0	0	0	0.0035461	0	0	0	0.0187668	0	0	0	0	0	0	0	0	0
CTCF	0.0211082	0.0142756	0.0102041	0.00386847	0.0089141	0.00617284	0.0165289	0.0141844	0.0232558	0.00645161	0.0366958	0.0275689	0.00684932	0.0072008	0.00508906	0.00683491	0	0.0133588	0.0118694	0.00328947	0.0315315	0.0434783	0.00738636	0	0.00518643	0	0.0201729	0.00961538	0.00909091	0.0110585	0.0493506	0	0.247355	0	0.0418944	0.0108696	0.00497512	0.00847642	0.00956739	0.00403226	0.00296736	0.01868	0	0.00854701	0.0842697	0.00330033	0.00506329	0	0.01	0.0130933	0	0	0	0	0.018018	0.076087	0.0228137	0.0292683	0.00383142	0.0928571	0.00634921	0.090535	0.019802	0.037457	0.0119048	0	0.0144928	0.00197239	0.0135135	0.0078125	0.0122699	0.00642792	0.00641026	0.0138889	0.0124309	0.021645	0.0175439	0.0121951	0	0.0429448	0	0.0117647	0	0	0.010929	0.00463679	0	0.0416667	0.0169492	0	0	0.00571429	0	0.0106383	0.0232558	0	0	0.00336134	0.0136364	0.0125786	0	0.0170236	0.0224215	0.00729927	0.00283286	0.0310078	0.0589431	0.0186916	0.0273556	0.107822	0	0	0.0179641	0.00954198	0.0306122	0.0228137	0.00471698	0.00731452	0.0357143	0.00526316	0	0.00714286	0.0133929	0	0	0.00826446	0	0	0	0	0.047619	0	0.00879765	0.0190476	0.00378072	0	0.00564972	0.0188679	0	0	0	0.00854701	0.00740741	0.00826446	0.0392157	0.0307692	0.00381679	0.00531915	0.0164835	0.0185185	0	0	0.0101302	0	0.00186916	0	0	0.0168539	0.0285714	0	0	0	0	0.00983607	0.00904977	0.00403226	0	0	0	0.0909091	0.0113208	0.00162866	0.0158014	0.00613497	0.0106383	0	0.0130923	0	0	0.00714286	0.0106383	0	0.00469484	0	0	0	0	0	0.00564972	0.0046875	0.0031746	0	0	0	0.0588235	0	0.00806452	0	0.0176991	0	0.0606061	0.0318021	0.00666667	0	0.0153846	0	0.0138889	0	0	0	0	0	0	0	0	0	0	0.0185185	0	0	0.0160858	0	0	0.013986	0.0217391	0	0	0.0185185	0	0.00301205	0	0.0136986	0	0.142857	0	0	0.0416667	0	0	0	0	0.00406504	0	0.0555556	0	0	0	0	0	0.00546448	0	0.0035461	0.111111	0	0	0.00268097	0	0	0	0	0.181818	0	0	0	0
TNFAIP3	0	0.00846722	0	0.004329	0	0.0122768	0.0222222	0.0136986	0.0269886	0.00303951	0.0258976	0.0146593	0.00625	0.00836149	0.00451467	0.00655431	0.0102041	0.0161871	0	0.0030303	0.00823045	0	0.00714286	0	0.0523664	0	0.014218	0.00588235	0.0078534	0.00454545	0.0119904	0	0.0400133	0.0125	0.0170068	0.00490196	0.0152505	0.00427437	0.011151	0.0165563	0.00518135	0.00686813	0	0.0214168	0.0917874	0.0242424	0.00451467	0.0142857	0	0.0118168	0	0	0.0101523	0	0.0165289	0.0528846	0.0140351	0	0.016835	0.0264901	0.0181269	0.0109091	0.00149925	0.0148883	0.00961538	0	0	0.00570342	0	0.00641026	0.0274725	0.00805426	0.00299401	0.00465116	0.0112957	0.00809717	0	0.00568182	0.0333333	0.0245399	0	0	0	0.00290698	0.00512821	0.0135952	0	0	0.0106729	0.0126582	0	0.0113636	0.0123457	0.0103093	0	0	0.0280374	0.00780031	0.0083682	0.010929	0.00555556	0.0140162	0.00856531	0	0.00691244	0.0652174	0.0168539	0.02	0.0136201	0.0332326	0	0	0.0111732	0.0179856	0.0288462	0.0101351	0.00900901	0.00462535	0.0677966	0.0101317	0.00546448	0.013245	0.0374532	0	0.0254237	0.0126904	0	0	0	0.0242424	0	0	0.0110803	0.0165017	0.0152027	0	0.00510204	0	0	0	0.0144928	0.00806452	0.010453	0.0077821	0.0333333	0	0.00543478	0.00531915	0	0.00411523	0.0227273	0.0222222	0.0128571	0	0.00704225	0	0.00606061	0	0	0	0	0.00813008	0	0.00595238	0.004	0.003663	0	0.0042735	0.00434783	0.015873	0.00724638	0.00633914	0.0167364	0.00613497	0	0.00719424	0.0101796	0.0333333	0	0.00632911	0	0.0149254	0.00896861	0	0	0	0	0	0.00540541	0.00902256	0.0126984	0	0	0	0.020979	0.0106383	0.0234375	0	0.017094	0	0	0.0138889	0.167742	0	0	0	0.0102273	0	0.0178571	0.125	0.0108696	0	0	0	0	0	0	0	0	0	0.00746269	0	0.0130435	0	0.0185185	0.0147059	0	0	0.0106383	0.0149254	0	0	0	0	0	0	0.0689655	0	0	0	0	0.00406504	0	0	0	0	0.0434783	0	0	0.0327869	0	0.0106383	0	0	0	0.0107239	0.0357143	0	0	0	0.0909091	0.045977	0	0	0
PPM1D	0.00302115	0.00467675	0.011236	0.00520269	0.00724638	0.00857143	0	0.00990099	0.0341113	0.00203666	0.031696	0.0162338	0.00826446	0.00810672	0	0.00297265	0	0.00207469	0.0163934	0.002331	0.0105263	0	0.00333556	0	0.00537634	0	0	0.00668896	0	0.00533808	0.041791	0	0.0548523	0	0.0100604	0.012	0.0185185	0.00490557	0.00991926	0	0.00649351	0.00345423	0	0.00696864	0.0434783	0.021978	0.0151515	0	0	0.00561272	0	0.0121951	0.0108696	0	0.021978	0.0719424	0.00411523	0.0105263	0	0.0234375	0.0130293	0.0137615	0.0167286	0.0200454	0	0	0	0	0	0.00925926	0.0340136	0.00531067	0	0.015625	0.00945017	0.00954654	0	0.0143885	0	0.0230769	0.0263158	0	0	0	0.003003	0.00958466	0	0.0952381	0.0134663	0	0.00645161	0.0118343	0	0	0	0	0	0.00929368	0.00980392	0.00746269	0.00657895	0.013986	0.0144578	0	0.0030303	0.0431034	0.0228833	0	0.0232158	0.0391254	0	0	0.0128205	0.00628931	0	0.0182648	0	0.00342857	0.111111	0.00969529	0	0	0.00961538	0	0.0384615	0.00593472	0	0.00757576	0	0.0140845	0	0	0.0131579	0.0215517	0.0376238	0	0.00613497	0	0.0106383	0	0	0.00909091	0.0153846	0.00444444	0.0232558	0	0	0	0.00598802	0.00555556	0	0	0.0425844	0	0.00571429	0	0.00862069	0.00564972	0	0	0	0	0	0.00361011	0.00478469	0.0254777	0	0.00515464	0	0.0243902	0.00657895	0.00653595	0.0212202	0.00621118	0	0	0.00371402	0	0.02	0	0	0.0188679	0.00961538	0.0116279	0.0204082	0	0	0	0	0.00654664	0.00955414	0	0	0	0.0126582	0	0	0	0	0	0.0178571	0.0284698	0	0	0	0.143519	0.00912647	0	0	0	0		0	0	0.0588235	0	0.04	0	0	0	0.017094	0	0.00502513	0.0070922	0.0263158	0.015625	0	0	0	0.00302115	0	0	0	0	0	0	0.0454545	0	0	0	0	0.0146341	0.016129	0	0	0	0.0434783	0	0	0.0151515	0	0.003861	0	0		0.0160858	0	0	0	0	0.181818	0.0166667	0	0	0
KEAP1	0.00735294	0.00771945	0	0.00453258	0.00229008	0.0115741	0.0153846	0.0352113	0.0204978	0.00105263	0.020824	0.0112495	0.012987	0.0906674	0.00470588	0.0077332	0	0.00546448	0	0.00208333	0.012766	0	0.0187742	0.00497512	0.00240964	0.010101	0.00485437	0.0030581	0.0150892	0.0321101	0.0188679	0.0206186	0.0401648	0.0125	0.0209059	0.0185676	0.0045977	0.00733599	0.011792	0.0104167	0.00531915	0.00561798	0.0517241	0.00696864	0.0558376	0.0487805	0.0071599	0.0144928	0.00925926	0.0157303	0	0	0	0.0123457	0.025641	0.0358974	0.0391459	0	0.00348432	0.0482759	0.00923077	0.023166	0.00914634	0.0222717	0	0	0	0.00572519	0	0.00671141	0.017341	0.0663487	0.104615	0.0353535	0.124833	0.0525253	0.0140845	0.0171429	0	0.0245399	0.0333333	0.0105263	0	0.0262391	0.0205656	0.0197869	0	0	0.00744186	0	0	0	0	0.0207254	0.0232558	0	0.00980392	0.00474684	0	0.00574713	0	0.00376952	0.0128205	0	0.00488998	0.0298507	0.028463	0.0414201	0.0129125	0.0332997	0	0	0.0172414	0.0364299	0.00961538	0.0177936	0.00904977	0.0096432	0.0166667	0.0119177	0	0.0136054	0.0153846	0	0	0.0208333	0	0.00684932	0	0.00617284	0	0	0.0388889	0.0216667	0.0017301	0	0	0.0535714	0	0.028169	0	0	0.0141343	0.00784314	0.0175439	0	0.00852273	0	0.0108696	0	0	0	0.0114613	0.0277778	0.00530973	0	0.00613497	0.00505051	0.0444444	0	0.0227273	0.00826446	0	0.00298507	0.00408163	0.00380228	0.0555556	0.00858369	0	0.0169492	0.00362319	0.00633914	0.0188285	0.00613497	0.0105263	0.0486111	0.0122699	0	0	0.02	0	0.0149254	0.00900901	0.00961538	0.015625	0	0	0	0	0.0120664	0.0031746	0	0	0.125	0.0142857	0	0.0078125	0	0	0	0.030303	0.0766551	0.00649351	0	0.0140845	0	0.0375427	0	0.0178571	0.125	0.0163934	0	0.0357143	0	0.025641	0.0769231	0	0	0	0.0384615	0.0149254	0	0.00888889	0.0045045	0.0754717	0.0447761	0	0	0.0537634	0.00898204	0	0	0	0	0	0	0.0357143	0	0	0	0	0.00813008	0.0307692	0.0555556	0	0	0	0.0119048	0	0	0	0.0070922	0	0	0	0.0134048	0	0	0	0	0	0	0	0	0
TRAF7	0.00289017	0.00652061	0	0.0106842	0.00787402	0.00682128	0.0172414	0.00952381	0.0471204	0.00833333	0.0256587	0.0114487	0.0147059	0.00974849	0.00773196	0.00442478	0.0108696	0.0281124	0	0.00554324	0.0148515	0	0.0118676	0	0.0108238	0	0.00877193	0	0.00638978	0.00504202	0.0198864	0	0.0337965	0.0151515	0.0134875	0.0149813	0.0177665	0.00541814	0.0162831	0.00847458	0.00923077	0.00993377	0.0222222	0.0083682	0.0738255	0	0.00817439	0	0	0.0107047	0	0.0229885	0.00543478	0.0133333	0.0102041	0.05625	0.015873	0	0.0120968	0.0075188	0.0482315	0.021097	0.0034965	0.0164534	0	0	0	0.00831601	0	0	0.01875	0.0104063	0.00668896	0	0.00903862	0.00952381	0	0.02	0	0.034965	0	0.0253165	0	0	0.00581395	0.0206022	0	0	0.015534	0.015625	0	0.00581395	0	0	0	0	0	0.012844	0.00980392	0.0141844	0.00613497	0.0164586	0.0138249	0.078125	0.0170455	0.0163934	0.0353982	0.0239726	0.0161681	0.0279642	0	0	0.00621118	0.010142	0.0348837	0.012605	0.0151515	0.00656455	0.0714286	0.0028169	0	0.00746269	0.0226244	0	0	0.0139276	0	0.0507246	0	0.0204082	0	0	0.0127389	0.0313112	0.00948767	0	0.00564972	0.0196078	0	0	0.0149254	0.00934579	0.00787402	0.0097561	0.0212766	0	0.187234	0	0.00561798	0.0190476	0.037037	0	0.0155039	0.0142857	0.00205339	0	0	0.00591716	0.0322581	0.0526316	0	0.00884956	0	0.010274	0	0.0363636	0	0.0288462	0.00512821	0.0185185	0.0196078	0.0172043	0.00257069	0.0122699	0.0106383	0.011236	0.00456204	0	0	0.0220588	0	0	0.0164835	0.0104167	0	0	0.0140845	0	0.00636943	0.0227273	0.00952381	0	0	0	0	0	0	0	0.0178571	0	0.0172414	0.0141844	0	0	0.0153846	0.0100503	0.00645995	0	0	0	0	0	0	0	0	0	0.0384615	0	0	0	0.00326797	0	0.00540541	0.0070922	0	0	0	0	0	0.0120846	0	0	0	0	0	0	0.0454545	0	0	0	0	0.00492611	0	0	0	0	0	0	0	0	0	0.00749064	0	0	0	0.0188172	0	0.0714286	0	0	0	0	0	0	0
STAG1	0	0.00794552	0	0.00270758	0.000956938	0.0185185	0	0	0.0606061	0	0.0221857	0.00600601	0	0.00520081	0	0.00380952	0	0.0151515	0	0	0	0	0	0	0.00337667	0	0.027027	0	0	0	0.0263158	0.0645161	0.0653595	0	0.010989	0.00512821	0.0227273	0.00210084	0.0103093	0.0163934	0.0169492	0.0198675	0	0.00271739	0.228571	0.0121951	0.0185185	0	0	0.0125945	0	0	0	0	0	0.0465116	0.015625	0	0.0163934	0	0	0.030303	0.0151515	0.0174825	0	0	0	0	0	0	0.037037	0.0083682	0	0.011236	0.0105541	0.00625	0.0357143	0	0	0	0.0434783	0	0	0.00373134	0	0	0	0	0.00195886	0	0	0	0.00258398	0	0.5		0	0.0135135	0	0.0222222	0	0.00109051	0	0.0666667	0	0	0.0491803	0.0434783	0.0129032	0.00275482	0.5	0	0	0.00534759	0	0.0151515	0	0.00421941	0	0.00268817	0	0	0.0333333	0	0	0.0144928	0	0		0.0555556		0	0.0123457	0.0175439	0.02		0.027027	0	0	0	0	0	0	0.0344828	0	0	0	0	0	0.0222222	0	0	0	0	0	0	0.0344828	0	0	0	0	0	0	0	0	0	0	0	0.03125	0	0	0	0.0112994	0	0	0	0.00183486	0	0	0	0	0	0	0.0714286	0		0	0	0	0	0			0	0	0	0	0	0	0	0	0.012987	0	0	0		0		0	0	0		0		0		0	0	0	0	0	0.0666667	0	0.00961538	0	0	0	0	0	0	0	0.0217391	0	0	0	0	0				0	0	0	0	0	0	0	0		0		0				0	0	0	0	0		0	0	0	0
DEPDC5	0	0.02746	0	0.0148148	0.01	0.111111	0	1	0.121951	0	0.0566038	0.0104167	0	0.0340357	0.0714286	0.0333333	0	0	0.0294118	0	0.0909091	0	0		0.0263158	0	0.0322581	0	0.0181818	0.111111	0.0384615	0.142857	0.0755814	0	0.037037	0.037037	0	0.013245	0.0581395	0	0.027027	0.0555556	0	0.104167	0	0	0.0454545	0	0	0		0	0	0	0	0	0.111111	0.5	0.037037	0	0.1	0	0.0851064	0.0688073	0		0	0.0588235	0	0	0	0.0787402	0.0769231	0.0888889	0.0238095	0	0	0.0909091	0		0.0833333	0	0	0.0454545	0	0.1	0	0	0.0196078			0	0	0			0	0.0277778	0	0	0	0.0588235	0.0454545	0	0	0.4	0.0857143	0.111111	0.028169	0.0810811	0	0	0	0	0	0.0625	0	0.0246914	0.333333	0.0377358	0	0	0.0571429	0.111111	0.0952381	0	0	0		0.125			0.0555556	0.0123457	0.0666667		0	0	0	0		0	0	0	0	0	0.0337079		0	0	0		0	0	0.0344828	0	0	0	0	0	0	0	0	0.047619	0	0	0	0	0	0	0	0	0.0666667		0		0.0655738	0	0	0	0	0	0	0	0		0	0	0	0.0454545					0	0	0	0	0	0		0	0		0		0.0714286		0	0	0		0		0		0	0	0	0	0	0	0	0.0126582	0.142857	0	0	0	0	0	0	0			0	0	0								0	0													1
FOXA1	0.00574713	0.0298201	0.0104167	0.00721947	0.00789474	0.00774194	0.00909091	0	0.0313589	0	0.0111397	0.00745287	0.00729927	0.00612721	0.00515464	0.00553097	0.0108696	0.00801603	0	0.00332594	0.0147783	0.0555556	0.00436409	0	0.0132291	0.00671141	0.0512821	0.016129	0.00318979	0.00500835	0.00552486	0.00564972	0.0395564	0	0.0132325	0.00371747	0.00761421	0.133832	0.0125841	0.00416667	0.0030303	0.0642504	0.0222222	0.0167364	0.04	0.0144928	0.0163934	0.03125	0.0104167	0.0079929	0	0	0	0	0.00943396	0.0243902	0.00790514	0	0.00790514	0.0441176	0.00643087	0.00833333	0.00866551	0.044	0	0.111111	0	0.002079	0.0588235	0	0.00625	0.00743679	0.00332226	0.00714286	0.012285	0.0166271	0	0	0	0	0	0	0	0.00724638	0.00882353	0.00633914	0	0	0.00590551	0.015625	0	0	0	0.00537634	0	0	0	0.00183486	0.00490196	0	0	0.00857143	0.00699301	0	0.00284091	0.00793651	0.0221239	0.0264026	0.00563607	0.0350679	0	0	0.00606061	0.0141988	0.0340909	0.00396825	0.010101	0.0043573	0.0357143	0.00415512	0	0	0.00904977	0.0196078	0	0.0111421	0	0.0144928	0	0.0136054	0	0	0.00952381	0.0214844	0.0132827	0.0555556	0.0169492	0	0	0	0	0	0	0	0.0212766	0	0	0.0108108	0.00558659	0	0	0.0810811	0.0108527	0	0.00205339	0	0	0	0	0	0	0.0353982	0	0.00343643	0	0	0.0666667	0	0	0	0.0261438	0.00215054	0.00262467	0.00613497	0.00534759	0.010989	0.0183993	0	0	0.0143885	0	0.0172414	0.010989	0	0	0	0.0140845	0	0.00636943	0.00487013	0.0126984	0	0	0	0	0	0	0	0.0530973	0	0.0338983	0.035461	0.0238095	0	0.0153846	0.00502513	0.00646831	0	0	0.166667	0.00609756		0	0	0.0416667	0	0.037037	0.0204082	0	0	0.0196078	0	0	0.0070922	0.0263158	0.015625	0	0	0	0.0181269	0	0	0	0	0	0	0.0454545	0	0	0	0	0.00515464	0	0	0	0.0555556	0	0.0131579	0	0	0	0.00374532	0	0	0	0.00268817	0	0	0	0	0	0	0.142857	0	0
CDK12	0.0078534	0.016945	0	0.00938697	0.00661157	0.0182704	0.0327869	0.027972	0.0599078	0.00108108	0.0408324	0.021541	0.0197368	0.0156264	0.0149626	0.0326594	0	0.0131579	0.00148368	0.00323625	0.0133333	0.08	0.00957207	0.00985222	0.00659094	0.0205128	0.00714286	0.00632911	0.0132939	0.0123457	0.0448878	0.00512821	0.0515426	0.0384615	0.0250447	0.0139373	0.00744417	0.0405841	0.0140612	0.0118577	0.0116959	0.00465116	0	0.00380952	0.104396	0.0257235	0.00992556	0.0151515	0.019802	0.0186992	0	0.0196078	0.0108108	0.0128205	0.0263158	0.0478723	0.0220588	0	0.0189394	0.0285714	0	0.0202429	0.0225806	0.0483598	0.0352941	0	0.0289855	0.00785855	0.0365854	0.0153846	0.0122699	0.0160786	0.00949367	0.027027	0.0201478	0.0227273	0.0289855	0.0120482	0.0416667	0.054878	0.0434783	0	0	0	0.0134048	0.0169231	0	0.0416667	0.0144388	0.0125	0	0.00571429	0.0018018	0.00520833	0.0232558	0	0.0204082	0.0183333	0.00896861	0.030303	0.011976	0.0304017	0.02	0	0	0.0225564	0.0262626	0.0307692	0.0270677	0.0395421	0.111111	0.0406504	0.00598802	0.0227273	0.0505051	0.0333333	0.0141509	0.0103734	0.172414	0.0037831	0.0178571	0.0214286	0.0355556	0.00806452	0	0.0191257	0.0625	0.00699301	0	0.0192308	0.047619	0	0.026087	0.0224299	0.00943396	0	0.00561798	0	0.00917431	0	0	0	0.00367647	0.0247934	0	0	0.0114068	0	0	0	0	0.037037	0.0318379	0.0140845	0.011215	0	0.00675676	0	0.0555556	0	0	0.026087	0	0.00983607	0.00452489	0	0.0625	0	0.00487805	0.0322581	0	0.00814332	0.0133038	0.0245399	0	0.00666667	0.0266584	0.0344828	0.0192308	0.0070922	0	0.0447761	0.0140187	0.0194175	0	0	0.0126582	0	0.0224719	0.00778816	0.00952381	0	0.0833333	0	0	0.0125	0.016129	0	0.00884956	0	0.030303	0.024735	0.00675676	0.0178571	0.0151515	0	0.0126874	0	0	0.142857	0.00558659	0.0588235	0	0	0	0	0	0.0925926	0	0.0769231	0.0214477	0	0.0141509	0.013986	0.0625	0.030303	0	0	0.0111111	0.0120482	0	0.0135135	0	0	0	0.00892857	0.0833333	0	0.25	0	0.0769231	0.0078125	0	0.0555556	0	0	0.0434783	0.0119048	0	0.00546448	0	0.0141844	0	0	0	0.0214477	0	0	0	0	0.166667	0	0	0	0
BCL11B	0.0120482	0.0206349	0.0909091	0.0214592	0.0042517	0.0159574	0	0.0217391	0.104839	0.00108814	0.045888	0.0254042	0.0454545	0.0369407	0.015873	0.0191489	0	0.0520833	0.00304878	0.00438596	0.0344828	0	0.0238727	0	0.011606	0	0	0.0196078	0	0.045977	0.0576923	0	0.092545	0	0.0357143	0.0327869	0.021978	0.0331492	0.018105	0.0165289	0.0238095	0.016	0	0.010101	0.129032	0.0352941	0.0227273	0.0833333	0	0.0262391	0	0	0.015873	0	0	0.107143	0	0.00520833	0.0384615	0.2	0	0.0142857	0.0508475	0.0309598	0	0	0	0	0	0.030303	0	0.0265487	0.0169492	0	0.0424242	0	0	0	0	0.0540541	0	0.0357143	0	0	0	0.078125	0	0	0.0373134	0	0.0493827	0.0327869	0.00250627	0.0625	0	0	0	0.00917431	0.0238095	0.0487805	0	0.135057	0.0318182	0	0.025	0.0833333	0	0.0434783	0.045045	0.0612245	0	0	0	0.0930233	0.111111	0.0754717	0.037037	0.0192308	0.1	0	0	0	0.0617284	0	0.0227273	0.0655738	0	0.037037		0.0425532	0		0.0461538	0.0604396	0.00558659	0	0.0681818	0	0	0	0	0	0.0149254	0.0181818	0	0	0.00869565	0	0	0	0	0	0.0233463	0	0.0224719	0	0	0	0	0	0	0.0869565	0	0.015873	0	0.0047619	0.5	0.0116279	0	0	0.0769231	0.00714286	0.0119048		0	0	0.0193237		0	0	0	0	0	0.0714286	0	0	0	0.125	0.037037	0.0403226	0	0	0		0.108911	0.0714286	0	0.0357143	0.181818	0	0.0769231	0.0952381	0	0	0	0	0.00497512	0	0.047619	0	0.0555556		0		0	0	0	0.166667	0	0	0.0266667	0	0	0.0681818	0	0	0	0.0555556	0	0.00363636	0	0	0	0	0	0	0.142857	0			0	0	0	0	0	0	0	0		0	0	0	0		0		0	0	0		0	0
SS18	0	0.00674374	0	0.004158	0.004158	0.00413223	0	0	0.0172414	0	0.00813787	0.0094518	0.02	0.00918012	0.00649351	0.0057971	0	0.0108696	0	0.00309598	0	0	0.00437637	0	0.00570125	0	0	0.015625	0	0.00694444	0	0	0.0234216	0	0.0127389	0	0.0122449	0.00305344	0.00446144	0.00591716	0	0	0	0.00361011	0	0.00847458	0.010929	0	0	0.0173536	0	0	0	0.0227273	0	0	0	0	0.0224719	0	0.00869565	0	0	0.00473186	0	0	0	0.0070922	0	0	0	0.0106383	0.0107527	0	0.00496278	0.012987	0	0.0212766	0	0.025	0	0	0	0.0277778	0.00595238	0.0178571	0	0	0.0121951	0	0	0	0	0	0	0	0	0	0	0	0	0.0191176	0.0242915	0	0.0112994	0	0	0	0.0154321	0.0183486	0	0	0.0175439	0.0108696	0.04	0.03125	0	0.00909091	0.0434783	0.00207469	0.0333333	0.00961538	0.025641	0	0.031746	0.00819672	0	0.0606061	0	0.0266667	0	0	0	0.0249221	0.0115207	0	0.0307692	0	0	0	0	0	0.00884956	0.0122699	0	0	0.00492611	0	0.0434783	0.015873	0	0	0.0114504	0.03125	0	0	0	0.00847458	0	0	0	0.0212766	0	0.00423729	0	0	0.4	0.0208333	0	0	0.0175439	0.00420168	0.0153846	0.0070922	0	0	0.00689655	0	0	0	0	0	0.00613497	0	0	0	0	0	0	0.00584795	0.0041841	0	0		0	0	0	0.0185185	0	0	0	0.0078125	0	0	0	0	0.00727273	0	0	0	0		0	0	0	0	0	0	0	0.111111	0.00373134	0	0	0	0	0	0	0	0	0.00320513	0	0	0	0	0	0	0.0909091	0			0	0	0	0.1	0	0	0	0		0	0	0	0	0	0	0.00578035	0	0	0	0	0	0
GLI2	0.0277778	0.039823	0.0588235	0.0409091	0.0198864	0.0218978	0.0384615	0.0625	0.261538	0.0108696	0.0846954	0.0604915	0	0.05206	0.0533333	0.0325203	0.222222	0.0274725	0.0441176	0.0301205	0.0192308	0.166667	0.0262582	0	0.0372041	0	0.023622	0.0789474	0.0428016	0.0652174	0.060241	0.0163934	0.0966507	0.0952381	0.0421687	0.0341463	0.045977	0.0286055	0.0339467	0.0223464	0.0347222	0.0173913	0	0.0225564	0.219512	0.05	0.0263158	0	0.0588235	0.0600858	0	0.125	0	0.0666667	0.047619	0.1	0.0412371	0.047619	0.0408163	0.32	0.0172414	0.0747664	0.0454545	0.0497925	0.0217391	0	0.0322581	0.0141176	0.0526316	0.047619	0.0116279	0.0528302	0.0315789	0.0546875	0.0582011	0.025	0.0714286	0.0212766	0	0.105263	0.03125	0	0.2	0	0.0117647	0.105263	0	0	0.086785	0	0.0365854	0.0675676	0.0350877	0	0	0	0	0.0253165	0	0.0483871	0.0204082	0.162687	0.0416667	0.0294118	0.0295567	0.0487805	0.049505	0.0535714	0.0503145	0.0765957	0	0.0227273	0.0327869	0.0851064	0.0384615	0.0394737	0.0449438	0.043956	0.304348	0.0388889	0.0277778	0.0188679	0.0806452	0.025	0.0519481	0.0650407	0	0.0810811	0	0.0657895	0	0	0.0555556	0.0484429	0.025	0	0.015625	0	0	0	0.125	0	0.0344828	0.0191083	0.0526316	0	0.00921659	0	0.0416667	0.0120482	0	0	0.0346154	0.0967742	0.0306748	0	0.015873	0.00833333	0.047619	0	0.0588235	0.0816327	0	0.0304348	0.0263158	0.0483871	0.111111	0.0322581	0.0205479	0.0454545	0.122807	0.0368664	0.0729927	0.0496454	0.0188679	0.111111	0.0389222	0	0.027027	0.0666667	0	0.0769231	0.0120482	0	0	0	0.015625	0	0.0142857	0.0545455	0.0208333	0	0		0.0634921	0.03125	0.0263158	0.0185185	0	0	0	0.100775	0.111111	0	0.075	0.0178571	0.0659341	0	0	0	0.0740741	0	0	0	0	0	0	0.0625	0.0625	0	0.0534351	0.0666667	0.0496894	0.0326797	0.0526316	0.04	0.0434783	0	0	0.0159744	0	0.176471	0	0	0	0	0.153846	0			0	0.0425532	0	0.125	0	0.2	0.0555556	0		0.166667	0	0.05	0	0		0.0289017	0	0	0	0	0	0.0344828
PHF6	0	0.00228415	0	0.00164474	0.0282217	0.00325733	0	0	0.0180879	0.0150094	0.0107889	0.00180723	0.0212766	0.00545852	0	0.00275672	0	0.00498753	0.0239617	0	0	0	0.00361337	0	0.00763768	0	0.00684932	0	0	0.00234742	0	0	0.0224299	0	0.0154639	0.00318471	0.00558659	0.000707714	0.00370737	0	0	0	0.025	0.00669344	0.00847458	0.0160643	0.0120482	0	0	0.00523013	0	0	0	0	0.0113636	0.0169492	0.0139535	0.0514139	0.00510204	0.0526316	0.0100334	0.0138249	0.00227273	0.00502765	0	0	0	0.00211416	0	0.00877193	0	0.00690052	0.00420168	0	0.00396825	0.00250627	0	0	0	0	0	0	0	0.00342466	0	0.00160256	0	0	0.00411281	0	0	0	0.00195695	0	0	0	0	0	0	0	0	0.00692441	0.0134048	0	0	0.0107527	0.00324675	0.0122449	0.00208768	0.0159574	0	0	0	0.00550964	0.0178571	0	0	0.00436047	0	0.00253165	0	0	0	0.0117647	0	0	0	0.00917431	0	0.00847458	0	0	0.00442478	0.0190275	0.00375235	0	0	0	0	0	0	0	0	0.00505051	0	0	0	0	0	0	0	0	0.00333333	0	0	0	0.00775194	0	0	0	0	0.0121951	0	0	0	0.0329341	0.0666667	0	0	0.0277778	0	0	0.00626959	0.0126582	0.00684932	0	0	0	0	0.00961538	0	0	0.0111111	0.015625	0.0163934	0	0	0	0.00645161	0.00213675	0.00359712	0	0	0	0.147059	0	0.010989	0	0	0	0	0.00381679	0	0	0	0	0	0	0	0	0		0	0	0	0	0	0.025641	0	0	0.00320513	0	0.0105263	0	0	0	0	0	0.0136986	0	0	0.0147059	0	0.2	0	0	0.047619	0			0	0	0	0	0	0	0	0		0.00546448	0	0.00444444	0	0	0	0.0027248	0	0	0	0	0	0.0113636	0	0	0
KDM6B	0.03125	0.0380228	0.25	0.0616114	0.0248963	0.0465116	0.117647	0	0.131148	0.046875	0.0726916	0.0601504	0	0.0286369	0	0.0276498	0	0.047619	0.0408163	0.0263158	0.047619	0	0.0337079		0.0511111	0	0.0277778	0.0645161	0.0337079	0.0512821	0.129032	0.0769231	0.0930233	0	0.0243902	0.0225564	0.0175439	0.0289389	0.054902	0.0877193	0.0192308	0.0227273	0	0.0348837	0.2	0.0333333	0	0	0.1	0.0486111	0	0	0	0	0	0.04	0.0909091	0	0.0263158	0.0909091	0	0.21875	0.0307692	0.0322581	0		0	0.0526316	0	0.0357143	0	0.0497238	0.0434783	0.028169	0.0333333	0.04	0	0.0769231	0	0	0.0555556	0	0.333333	0	0	0.105263	0	0	0.103448		0	0	0	0	0		0.166667	0.0652174	0.125	0	0.0625	0.190476	0.0882353	0	0.0731707	0.222222	0.0697674	0.0333333	0.0481928	0.075	0	0	0.0769231	0.0294118	0	0.0967742	0.166667	0.024	0	0.0401786	0	0.166667	0.113636	0	0.0571429	0.0930233	0	0		0			0.0434783	0.0111111	0		0.08	0	0.047619	0	0	0	0	0.0625	0	0	0.0377358	0	0	0	0		0	0	0.0606061	0	0.05	0.0434783	0	0	0	0	0	0.0909091	0.0344828	0	0	0	0.04	0	0	0.0588235	0.0882353		0		0.00952381	0	0.1	0.0588235	0	0	0.0909091	0	0.0555556		0	0	0.111111	0	0				0	0.0625	0.25	0	0	0	1	0	0	0	0		0.0555556		0.333333	0	0		0		0		0	0	0	0	0.0645161	0.111111	0	0.00980392	0	0	0	0	0	0	0	0	0	0	0	0	0						0	0	0	0		0									0		0
PPARG	0	0.00200351	0.0106383	0.00426829	0.00431034	0.00369458	0	0	0.0661417	0	0.0139276	0.00698995	0	0.00438515	0.00498753	0.0031746	0.0133333	0.00454545	0	0.00117925	0.00921659	0	0.00492914	0	0.00656455	0	0.00581395	0.00662252	0.00172117	0.0035461	0.0104987	0	0.0282445	0.0149254	0.0112782	0	0.0026455	0.00235183	0.00794578	0.0155039	0	0.00314465	0	0	0.0584416	0	0.00743494	0	0.0192308	0.00570497	0	0	0	0.0133333	0.00892857	0.0243902	0.00378788	0	0.00793651	0.0381679	0	0.00826446	0.0132013	0.0310863	0	0	0	0.00248139	0	0	0.0173913	0.00375587	0.0134228	0	0.00766551	0.0125261	0	0.00662252	0	0.00657895	0	0	0	0	0.00280112	0.00921659	0	0	0.00381862	0.0142857	0	0.00578035	0	0	0	0	0.0105263	0.00234742	0	0.0121951	0	0.0261693	0.0175439	0	0	0.0166667	0.0365591	0.00331126	0.00640512	0.0221753	0	0.0263158	0	0.01002	0.0555556	0	0	0.00228311	0.0784314	0.00114943	0.00793651	0.01	0.00917431	0	0	0.0210843	0	0.00735294	0	0.00740741	0	0	0	0.0163636	0.002	0	0.00621118	0	0	0	0	0	0.00865801	0	0	0	0	0	0	0	0	0	0.0122592	0	0.00434783	0	0.0130719	0	0	0	0	0.0192308	0	0.00766284	0	0	0	0	0	0	0.0037037	0.0021097	0.007109	0.00653595	0	0.031746	0.00873362	0	0	0	0	0.0185185	0	0	0	0	0	0	0	0.00662252	0.00414938	0	0	0	0	0	0	0.0133333	0.00892857	0	0.0655738	0.0106383	0	0.0208333	0	0	0.00233372	0	0	0	0.00561798		0	0	0	0	0	0.0196078	0	0.08	0	0	0	0	0	0	0	0	0	0.00319489	0	0	0	0	0	0	0.04	0	0	0	0	0	0	0.222222	0	0	0	0	0	0	0	0.00775194	0	0	0	0.00675676	0.04	0	0	0	0	0	0	0	0
EPHA3	0.0117647	0.00892414	0	0.00827016	0.00382555	0.0171958	0.0327869	0.04	0.152137	0.00103306	0.0481384	0.0311628	0.00684932	0.0366115	0.0201149	0.00996483	0.0106383	0.0102041	0.00269906	0.00380228	0.0231481	0.047619	0.0180965	0.0102041	0.00998212	0.00502513	0.00625	0.0166667	0.0127841	0.0286195	0.0483871	0.0176471	0.0761194	0	0.0342052	0.017094	0.0131926	0.013284	0.0198255	0.00520833	0.00319489	0.00658979	0	0.0100671	0.209945	0.0199203	0.0183246	0.05	0	0.0201536	0	0.00729927	0.00746269	0.016129	0.0103093	0.0860215	0.0183486	0	0.015444	0.0647482	0.0189274	0.0416667	0.026738	0.0336163	0	0	0.0289855	0.00821355	0.0131579	0.015625	0.0191083	0.0420406	0.0314685	0.0238095	0.0504886	0.0432802	0	0.0263158	0.037037	0.0296296	0	0.012987	0	0	0.00623053	0.0232558	0	0.0454545	0.0176503	0.0416667	0	0.00847458	0.00378072	0	0	0	0	0.0146252	0.00492611	0.0266667	0	0.0603896	0.0381679	0	0.0031746	0.0423729	0.0244898	0.0408163	0.0243289	0.0556199	0	0.00675676	0	0.0461538	0.0326087	0.0229008	0.0113636	0.0071066	0.204082	0.00248139	0.0060241	0	0.0531915	0.0185185	0	0.0402299	0	0.015748	0	0.03125	0	0	0.00993377	0.0294737	0.0140515	0	0.0621118	0.0232558	0.0181818	0.0151515	0	0.00990099	0.00442478	0.00480769	0.0185185	0	0.0077821	0.00531915	0.00584795	0.00877193	0	0	0.0133333	0	0.00414079	0	0.0075188	0.015625	0.0789474	0	0	0.0283019	0	0.0169492	0	0	0.0526316	0.00641026	0	0.0175439	0	0.011396	0.039801	0.0184049	0.0105263	0.0289855	0.0129164	0.0333333	0	0.00699301	0.00943396	0.0344828	0.00518135	0.0116279	0	0	0	0	0.0188679	0.0159858	0.0127796	0	0	0	0.015748	0	0	0	0.0280374	0	0.0634921	0.0585366	0.00680272	0.0178571	0.0153846	0.00471698	0.0175439	0	0	0	0.00588235	0	0	0	0	0	0.05	0	0	0	0.0119403	0	0	0.0199005	0.0444444	0.0652174	0	0	0.0126582	0.0163934	0	0	0	0.125	0.136364	0	0.04	0	0	0	0.0434783	0	0.0322581	0	0	0	0	0.0120482	0	0	0	0.0107143	0	0	0	0.0348525	0	0	0	0	0	0.0114943	0	0	0
CDKN1A	0.00254453	0.00289339	0	0.00321422	0	0	0	0.00833333	0.0157819	0	0.00674056	0.00401445	0.0129032	0.00284507	0	0.00192308	0	0.00753296	0	0	0	0	0.00667037	0	0.00577478	0	0.00490196	0.0119403	0.0107962	0.0325077	0.004914	0.00515464	0.0109402	0	0.00176367	0.00248139	0	0.00123381	0.00364334	0	0.00791557	0.00557103	0	0.00311526	0.0246305	0.0121951	0	0	0.00917431	0.00452489	0	0	0	0	0	0.0049505	0	0	0.00701754	0	0.0060423	0	0.00456621	0.116088	0	0.1	0	0.00380228	0.0136986	0.00653595	0	0.00224215	0	0.00480769	0.00753941	0.00843882	0	0	0	0.00628931	0.0163934	0	0	0.00874636	0.00787402	0.00303951	0	0	0.00425331	0	0	0.0170455	0.0052356	0.0105263	0	0	0	0	0	0	0	0.00380642	0	0	0.00230415	0	0.0733083	0	0.00289436	0.00922131	0	0	0.00574713	0.00559701	0.0808081	0.00361011	0.00480769	0.00186567	0.0169492	0.00319489	0	0.0204082	0.0037594	0	0	0	0	0	0	0	0	0	0	0.00833333	0.00507614	0	0	0	0	0.0972222	0	0	0	0.00436681	0	0	0.00284091	0.00537634	0	0.00444444	0	0	0.00458015	0	0	0	0	0	0	0	0	0.00826446	0	0	0.00414938	0	0	0	0.00452489	0	0	0.00414938	0.00652174	0.0184049	0	0.0078125	0.0042042	0	0	0.00649351	0	0	0	0	0.0144928	0	0	0	0.00591716	0.00309119	0	0	0	0	0.0142857	0	0.00806452	0	0	0	0.0806452	0.0104167	0	0	0	0.00502513	0.00230681	0	0	0	0	0	0	0	0	0	0	0.0892857	0	0	0	0	0	0.00411523	0.0588235	0.0147059	0	0.037037	0	0	0	0	0	0	0	0	0.037037	0	0	0	0	0	0	0	0	0	0	0	0	0	0	0	0	0	0	0.00268817	0.0357143	0	0	0	0	0.0322581	0	0	0
ZNF708	0	0.00574713	0	0	0.00510204	0.0232558	0	0	0.0163934	0	0.0278884	0	0	0.0126874	0	0.00921659	0	0	0.0107527	0.0131579	0	0	0		0.00480769	0	0	0	0.0113636	0	0	0	0.0232558	0	0	0.0152672	0	0.00651466	0.002079	0	0	0	0	0	0.0357143	0	0.0212766	0	0	0.0152672		0	0	0	0.111111	0	0	0	0	0.0909091	0.0625	0	0	0.00986842	0		0	0	0	0	0	0.0444444	0.0454545	0.0140845	0	0	0	0	0		0	0	0	0	0	0.133333	0	0	0.0175439			0	0	0	0		0	0	0	0	0	0.0588235	0.0909091	0	0	0.333333	0.047619	0.0333333	0.025974	0.025	0	0.0322581	0	0.030303	0	0	0	0.00806452	0	0.0044843	0.0666667	0	0.0232558	0	0	0	0	0		0			0	0	0		0	0	0	0		0	0	0	0	0	0		0	0	0		0	0	0	0	0	0.0434783	0	0	0	0	0	0.0322581	0	0.037037	0	0	0	0	0	0	0.0322581		0		0.00990099	0	0	0	0	0	0.0909091	0	0		0	0	0	0					0	0	0	0	0	0		0	0		0		0		0.333333	0	0		0		0		0	0	0	0	0	0	0	0.00980392	0	0.333333	0	0	0	0	0	0	0	0	0	0	0.166667								0	0													0
TCF7L1	0	0.00694444	0	0.00684932	0	0.0390625	0.230769	0	0.016129	0	0.0303468	0.0160428	0	0.0167442	0	0.017094	0	0	0	0.019802	0	0	0.0123457	0	0.0218341	0.0344828	0.0133333	0.0322581	0.00961538	0.03125	0.0294118	0.0555556	0.03	0	0.0769231	0.0075188	0	0.00877193	0.0118044	0	0	0.010989	0	0.017094	0.233333	0	0	0	0	0.0141844		0	0	0	0	0	0	0	0.0238095	0	0.0526316	0.0571429	0	0.0210843	0.0416667	0	0	0	0.111111	0	0	0.015625	0.08	0	0.0116279	0	0	0	0	0	0	0	0	0	0	0.0666667	0	0.5	0		0	0	0	0	0.125		0	0.0172414	0.05	0.0322581	0	0.0357143	0	0	0.0123457	0	0.0232558	0	0	0	0	0	0	0	0	0.0638298	0	0.00775194	0.333333	0.0124481	0	0	0.0232558	0.0588235	0	0	0	0.1		0			0	0.00775194	0.0133333		0	0	0	0.0909091	0	0	0	0	0	0	0.00925926		0	0	0	0	0	0	0.0294118	0	0	0	0.1	0	0	0	0	0	0	0.037037	0	0	0	0	0	0	0.0571429		0	0	0	0	0	0	0	0	0	0	0	0	0	0	0	0.0384615					0	0.0625	0	0	0	0	0	0	0		0		0		0	0.333333	0.0833333		0		0		0	0	0	0	0	0	0	0.0196078	0.125	0	0	0	0	0	0	0	0	0	0	0	0								0	0													0
SMC1A	0.0116279	0.00912779	0	0.00205479	0.00736454	0.0193798	0.0172414	0	0.0352941	0.00328138	0.00884354	0.00468384	0.0526316	0.00753941	0	0.00806452	0	0	0.00917431	0	0.0645161	0.0769231	0.00443459	0	0.00413097	0	0	0	0.00408163	0.00956938	0.0449438	0	0.0718636	0	0.0147059	0.00458716	0.0179372	0.00162602	0.0179961	0	0	0.00561798	0	0.00684932	0.015625	0.0105263	0.0128205	0	0.0153846	0.00232019	0	0	0.0222222	0	0	0	0.0126582	0	0.0107527	0.130435	0	0.0581395	0.0128205	0.0243243	0.0227273	0	0	0.00492611	0.0333333	0.0188679	0	0.00185357	0.0070922	0.0181818	0.010989	0	0	0	0	0	0	0.037037	0	0.00369004	0	0	0	0	0.000865801	0	0	0	0.00218341	0.0243902	0.25	0	0	0.00292398	0	0.0169492	0.0263158	0.00870942	0.015873	0	0.00961538	0.0588235	0.025	0.0283019	0.00278552	0.0161663	0	0	0.025641	0.00469484	0	0.021978	0.0153846	0.0163399	0.0555556	0.00380952	0	0	0.016129	0	0	0	0	0	0	0	0	0	0	0.0044843	0.00928793	0	0	0	0	0.0277778	0	0	0	0	0.0454545	0.037037	0.00719424	0	0.00909091	0	0	0	0.0174216	0.0833333	0	0	0	0	0.05	0	0	0.025641	0	0.0133929	0	0.0147059	0	0	0	0.05	0	0.0122699	0.00480769	0	0	0	0.00172414	0	0	0.0384615	0	0	0.00704225	0	0	0	0	0	0	0	0.0117188	0		0	0.013245	0	0	0	0	0	0.0555556	0	0	0	0	0.0182927	0.00224215		0	0.2	0	0.1	0	0	0	0	0.125	0	0	0	0	0	0.0151515	0	0	0	0	0	0	0	0	0	0	0	0	0	0				0	0	0	0	0	0	0	0		0	0	0.00909091	0	0		0.0084507	0	0	0	0	0	0	0	0	0
EPHA7	0	0.00863422	0	0.00546041	0.00634417	0.0261708	0.0380952	0.0176991	0.182796	0.00103413	0.0415913	0.0260366	0.00729927	0.0203282	0.00613497	0.0135719	0.0108696	0.00650759	0	0.00130548	0.0235849	0.0526316	0.0179238	0.00515464	0.0131422	0.00561798	0.0198675	0.0102041	0.0044843	0.0276243	0.0352941	0.00645161	0.0424886	0.0153846	0.0188679	0.0205279	0.0107527	0.00795508	0.0173184	0.0274725	0.013289	0.00352113	0.0217391	0.0135135	0.244898	0.0175439	0.0166667	0.0517241	0.0322581	0.0226293	0.031746	0.0120482	0	0	0	0.056962	0.0189573	0.00485437	0.00414938	0.0149254	0.00946372	0.0390244	0.0165138	0.0274902	0.0116279	0	0.015873	0.00416667	0	0.00826446	0.0268456	0.0237592	0.011194	0.0180723	0.0316518	0.039604	0.0188679	0.00714286	0.04	0.0420168	0.0196078	0.0144928	0	0.00682594	0.00974026	0.0290102	0.1	0	0.0123665	0	0.0123457	0	0.00197628	0	0.0833333	0	0	0.00631579	0	0.0208333	0.0201342	0.0685945	0.0466102	0	0	0.0265487	0.0243363	0.00727273	0.0276753	0.0295931	0	0	0	0.0162602	0	0.02	0.011976	0.00622407	0.234043	0.00656168	0	0.0247934	0.0457143	0.0106383	0.0135135	0.0214067	0	0.016129	0.0909091	0.017094	0	0	0.0248227	0.0281996	0.00959233	0	0.0402685	0	0	0	0	0.0114943	0	0.0113636	0	0	0.00411523	0	0.011976	0.00512821	0	0	0.02	0.0227273	0.00229358	0	0.0252101	0	0.0571429	0	0	0.0288462	0.030303	0.0210526	0	0	0.0555556	0	0	0.0212766	0.0125786	0.0149254	0.0339943	0.0308642	0.010929	0.0581395	0.00604839	0	0	0.013986	0.00943396	0.0181818	0.00613497	0	0	0	0.037037	0	0.0211268	0.0110701	0.00318471	0	0	0	0.015625	0	0	0	0.037037	0	0.0166667	0.0243902	0	0.0217391	0	0.00512821	0.00487805	0	0	0.142857	0.00609756		0	0	0	0	0	0.0392157	0	0	0.0107914	0	0	0.00497512	0.0243902	0	0.0384615	0	0.0273973	0	0	0.0140845	0	0.142857	0	0	0.0384615	0	0	0	0	0	0.0163934	0.0666667	0	0	0	0.0131579	0	0.00546448	0	0.014652	0.111111	0	0	0.0510753	0	0.0909091	0	0	0	0	0	0	0
TLR4	0	0.049505	0	0.00872093	0.00333333	0.0666667	0.0833333	0.5	0.18	0	0.0354267	0.0258065	0	0.0713514	0	0.0104167	0	0.0121951	0	0.0253165	0.0714286	0	0.011236	0.00649351	0.0147059	0	0.0149254	0	0.0190476	0.0540541	0.0882353	0.0526316	0.0497925	0.125	0.0434783	0.0107527	0	0.0258621	0.0191657	0.0363636	0.0185185	0.0526316	0	0.016129	0.181818	0.0967742	0.0210526	0	0.1	0.0305344	0	0	0	0	0.133333	0	0.04	0	0.0263158	0	0.047619	0	0.0862069	0.0537634	0	0	0	0	0	0.04	0	0.0649351	0	0.0163934	0.0722892	0.037037	0	0	0	0	0.0625	0	0	0.0416667	0.0217391	0	0	0	0.025	0	0	0	0	0	0	0	0	0.00653595	0	0.0434783	0.0526316	0.0833333	0	0	0	0.153846	0.047619	0	0.0212766	0.0526316	0	0	0	0	0.181818	0.0285714	0.0555556	0.0106383	0.142857	0.015625	0	0	0.114286	0	0.0434783	0	0	0		0.0588235	0	0	0	0.0153846	0.00909091	0	0	0	0	0	0	0	0	0	0.142857	0	0	0	0	0	0	0	0	0	0.0232558	0	0.0357143	0	0	0	0	0.0714286	0	0	0.0416667	0	0	0	0	0	0.0714286	0	0.0625	0	0	0	0.0133333	0	0	0.125	0	0	0.015873	0	0	0	0.0714286	0	0	0.0277778	0	0			0	0	0	0	0	0.333333	0	0	0	0	0	0	0.0416667		0	0	0	0	0	0	0	0	0	0	0	0.666667	0.00970874	0	0.0119048	0.0379747	0	0	0	0	0	0.0454545	0	0			0	0	0				0	0	0		0	0	0	0		0		0.0526316		0		0.0394737	0	0	0			0
RHPN2	0	0.0153257	0	0.00641026	0.0153061	0.0116279	0.0769231	0	0.0327869	0.016129	0.0298805	0.00763359	0	0.0161476	0.0217391	0.0138249	0	0.030303	0.0107527	0	0	0	0.0327869		0.0192308	0	0.0138889	0	0.0113636	0	0	0	0.0310078	0	0.0487805	0.0152672	0.0175439	0.0162866	0.012474	0.0192308	0	0.0113636	0	0	0.0714286	0	0.0638298	0	0	0.0229008		0	0	0	0	0.0416667	0.0454545	0	0.0540541	0	0	0.0625	0.0166667	0.0394737	0		0	0	0	0.0357143	0	0	0	0.0140845	0	0	0	0	0		0	0	0	0.0434783	0.0416667	0	0	0	0.0526316			0	0	0	0		0	0	0	0	0	0.0588235	0	0	0	0	0.0238095	0.0333333	0.012987	0	0	0	0	0.030303	0	0	0	0	0	0.0044843	0	0.0909091	0.0465116	0	0.0571429	0	0	0		0			0	0.0224719	0.015873		0	0	0.0526316	0		0	0.0666667	0	0	0	0		0	0	0		0	0	0	0	0	0	0	0	0.1	0	0	0	0	0.037037	0	0	0	0.25	0	0	0		0		0	0	0	0	0	0	0	0	0		0.125	0	0	0.115385					0	0	0	0	0	0		0	0		0		0		0	0	0		0		0		0	0	0	0	0	0	0.105263	0.0294118	0	0	0	0	0	0	1	0.142857	0	0	0	0	0								0	0													0
PRAME	0	0.0153257	0	0.0192308	0.0204082	0.0116279	0	0.2	0.0819672	0	0.0239044	0.0152672	0	0.0230681	0.0217391	0.00460829	0	0	0	0	0	0	0		0.0144231	0	0	0.0357143	0.0113636	0	0	0	0.0271318	0.25	0	0.00763359	0	0.00651466	0.016632	0.0384615	0	0	0	0	0.285714	0	0.0212766	0	0	0.00763359		0	0	0	0	0	0	0	0.027027	0	0	0.0625	0	0.0197368	0		0	0	0	0	0	0.0277778	0	0	0.0344828	0	0	0	0		0	0	0	0	0.0416667	0	0	0	0.0175439			0	0	0	0		0	0.0222222	0.0625	0	0	0	0	0.166667	0.0246914	0	0.0238095	0.0333333	0.025974	0.025	0	0	0	0.030303	0	0	0	0.016129	0	0.0044843	0	0	0.0465116	0	0	0	0	0		0			0.0526316	0	0.015873		0	0	0	0		0	0.0666667	0	0	0	0.00952381		0	0	0		0	0	0	0	0	0	0	0	0	0	0	0.0645161	0	0	0.166667	0.1	0	0	0	0	0.0645161		0		0	0	0	0	0	0	0	0	0		0.125	0	0	0.0384615					0	0	0	0	0	0		0	0		0		0		0	0	0		0		0		0	0	0	0	0	0	0	0.00980392	0	0	0	0	0	0	0	0	1	0	0	0	0								0	0													0
NCOA2	0	0.00921659	0	0.0133333	0.00297619	0.0173913	0.0606061	0	0.0291971	0	0.00652045	0.00452489	0	0.00777605	0	0.00179533	0	0.0253165	0	0.00357143	0	0.142857	0.00257069	0.00636943	0.00798258	0.0344828	0	0.0769231	0.0218579	0.00847458	0	0	0.0504695	0	0.0486111	0	0.027907	0.00561798	0.00864553	0.00757576	0	0	0	0.00444444	0.192982	0.03125	0.0359281	0	0.0416667	0.00862069	0	0	0	0.0243902	0	0	0	0	0.0298507	0.0666667	0.00909091	0.0117647	0	0.016055	0.0344828	0	0	0.00492611	0	0	0.0138889	0.0273349	0	0.0333333	0.00821918	0	0	0	0	0	0	0	0	0	0	0.0510204	0.166667	0	0.00838574	0	0.0240964	0.0135135	0	0	0	0	0.0166667	0.00826446	0	0	0	0.0249221	0.00465116	0	0	0.0277778	0	0.0210526	0.00787402	0.0304569	0	0	0	0.0149254	0.04	0	0.012987	0.00694444	0.05	0.00591716	0	0.0104167	0.0123457	0	0	0.011236	0	0.0357143	0	0.0447761	0	0	0.0416667	0.044	0.0128205	0	0.0425532	0	0	0	0	0	0.00970874	0	0.0625	0	0	0	0	0	0	0	0.0252427	0	0	0	0	0	0	0	0	0.0714286	0	0.0140845	0	0	0.25	0	0	0	0.0322581	0.0130719	0.00990099	0.0141844	0.0380952	0	0.00442478	0	0	0	0.125	0.0714286	0.0128205	0	0	0	0	0	0.0227273	0.00719424	0.0210084	0	0		0	0	0	0	0	0	0.0769231	0.0325203	0	0	0	0.0177515	0	0	0	0	0		0	0	0	0	0	0	0	0	0.0165975	0	0.00694444	0	0.0909091	0	0	0	0	0.00322581		0	0	0	0	0	0.142857	0			0	0.047619	0	0	0.125	0	0	0		0	0	0.0243902	0	0	0	0.0375723	0	0	0	0	0	0
HGF	0.00961538	0.00510638	0	0.00686716	0	0.00441826	0.037037	0	0.117424	0.00110254	0.026854	0.0167241	0.0300752	0.0289579	0	0.00739247	0	0.0130719	0	0.00140647	0.020202	0.047619	0.00757576	0.00534759	0.011547	0	0.043956	0.0109489	0.00827815	0.0122807	0.0292398	0	0.0366002	0.015625	0.0130435	0.00896861	0.00621118	0.00579643	0.0166415	0.0215827	0.00377358	0.00191571	0	0.00389105	0.151316	0.0133929	0.0119403	0	0	0.0120087	0	0	0	0.0172414	0.0111111	0.0426829	0.0149254	0	0.00442478	0.0538462	0.00332226	0.00531915	0.0176817	0.0193109	0	0	0	0.00213675	0.0142857	0.02	0.0144928	0.0233621	0.0299625	0	0.0398981	0.0343137	0	0	0	0.0148148	0.0277778	0.0149254	0	0	0.00673401	0.0238095	0	0.0454545	0.00869565	0	0	0.017094	0.0019305	0.00568182	0	0	0	0.008	0	0	0.00694444	0.0345056	0.0207469	0	0.00851064	0.0183486	0.0177384	0.0150943	0.015274	0.0367197	0	0.00854701	0	0.0428571	0.0116279	0.00873362	0.0117647	0.00917431	0.195652	0.0051458	0.013245	0	0.0344828	0	0	0.015528	0	0.0169492	0	0.0168067	0	0	0.00353357	0.0279188	0.0137363	0	0.013986	0	0	0	0.0153846	0.0106383	0.00478469	0.00518135	0	0	0.013245	0.00531915	0	0	0.08	0	0.0181406	0	0.00444444	0	0.0166667	0	0	0	0	0.0309278	0	0	0.0107527	0.00429185	0.0714286	0	0.00549451	0.02	0.00384615	0.00598802	0.0190217	0.0184049	0.0106383	0.0211268	0.00948905	0	0	0.0238095	0	0.0175439	0.0163934	0.0117647	0	0	0.0185185	0	0.0198675	0.00931099	0.0031746	0	0	0	0.00877193	0	0.010101	0	0.00961538	0	0.015873	0.0248756	0	0	0	0.00471698	0.00598802	0	0	0	0	0	0	0	0.037037	0	0	0.08	0	0.0588235	0.00653595	0	0.0116279	0	0.0263158	0.0454545	0	0	0	0.0172414	0.5	0	0	0	0	0.00934579	0.0952381	0	0	0	0	0.00813008	0.016129	0.0588235	0	0	0	0.0119048	0	0	0.111111	0.0106383	0	0	0	0.0160858	0	0.0714286	0	0	0	0.0344828	0	0	0
EPHB4	0.0714286	0.028169	0	0.0196078	0	0.0446429	0.0625	0.0769231	0.0126582	0	0.0202361	0.0119048	0.0344828	0.0247525	0.0666667	0.0248447	0	0.0638298	0	0	0	0	0.0238095	0	0.0146252	0	0	0.153846	0.0163934	0.0147059	0	0.0434783	0.0640777	0	0.0363636	0	0.0243902	0.0313112	0.0194672	0	0	0.0204082	0	0	0.116279	0.0487805	0.027027	0.25	0	0.0280374	0	0.0153846	0	0	0	0	0	0.0208333	0.0740741	0.125	0.0148515	0	0	0.0413534	0	0	0.047619	0.0108696	0	0.0555556	0.030303	0.0452489	0.0277778	0	0.0339623	0.0526316	0	0	0	0.0714286	0	0	0	0.0227273	0.0135135	0.1	0	0	0.0265487	0	0	0	0	0.0588235	0		0	0.00584795	0	0.0416667	0	0.0567164	0.0625	0	0	0.0666667	0.0416667	0.0588235	0.00917431	0.0792079		0	0	0.0243902	0.1	0.0285714	0.0833333	0.0113636	0	0.0137931	0	0.0512821	0	0	0	0.0571429		0.25	0	0.142857	0.25		0	0.0672269	0.0287356	0	0	0	0	0	0	0	0	0	0	0	0	0	0	0.025641	0.333333	0	0.0390244	0	0	0	0.037037	0	0	0	0	0.130435	0	0.030303	0	0	0.5	0.0666667	0.0222222	0	0.0060241	0	0.0333333	0.0075188	0	0	0.0345528	0	0	0.0666667	0	0.125	0.0263158	0	0.333333	0	0	0	0	0	0.0182927	0			0	0	0	0	0.5		0	0	0	0	0.0434783	0	0.0149254	0	0	0	0		0	0	0	0	0	0	0	0	0.0173913		0	0	0	0	0	0	0	0		0			0	0	0.25				0	0	0	0	0		0	0		0	0	0.0294118	0	0	0	0.0148148	0	0		0		0
PTPRO	0	0	0	0.0234987	0	0	0	0.111111	0.142857	0	0.0195599	0.038835	0	0.0349345	0	0.0294118	0	0.142857	0	0	0	0	0.00980392	0	0	0	0	0	0	0.0588235	0	0	0		0		0	0.0282258	0		0	0.0666667	0	0	0.125	0.04	0.0689655		0	0.0140845	0	0.0196078		1	0	0	0	0	0	0	0	0	0	0.0306122	0	0	0.2	0	0	0	0	0.0630631	0	0	0.0380952	0	0	0.1	0	0.0769231		0		0.0526316	0	0.181818	0		0	0		0	0	0		0	0	0	0	0	0	0.0625	0.111111	0		0	0.0689655	0.0909091	0.0746269	0.0285714				0.0666667	0	0	0.142857	0.047619		0		0		0.0833333		0		0.25	0	0.375	0		0.0714286	0.134615	0.0769231	0		0	0.333333		0	0	0	0		0	0	0	0	0	0	0	0	0	0		0		0		0	0.666667		0	0	0	0	0	0		0		0.0789474			0.0212766	0.038961				0	0	0	0	0				0.5	0					0	0	0				0		0	0			0.0441176	0	0		0.2			0	0			0		0	0.0909091		0		0				0	0		0				0.25	0.333333				0	0						0				0	0		0
IRS2	0.0192308	0.0113475	0	0.0134943	0.00359712	0.0192308	0.0550459	0.00833333	0.0623819	0	0.0497934	0.0270536	0.0148148	0.0173895	0.013245	0.0113865	0	0.0151515	0.00153846	0.00420757	0.010101	0.047619	0.0165289	0.00510204	0.00964885	0.0108696	0.021978	0.0144404	0.0145161	0.013986	0.0724638	0.0125786	0.0869386	0.015625	0.0392157	0.0133929	0.0124224	0.0104215	0.0175386	0.0141844	0.0264151	0.0114943	0.0212766	0.00972763	0.143791	0.0355556	0.0235988	0.0175439	0.0117647	0.0239913	0.0307692	0.0296296	0	0	0.0337079	0.109756	0.0298507	0.0049505	0.0176991	0.0538462	0.0199336	0.0486486	0.0372549	0.0343267	0.0147059	0.363636	0.046875	0.0106838	0.0416667	0.04	0.057971	0.0226687	0.0037594	0.00990099	0.0187553	0.031401	0.0204082	0.035461	0	0.0592593	0.0555556	0.0298507	0	0.00322581	0.00673401	0.0187075	0	0.0909091	0.0153496	0.0277778	0.0120482	0.00854701	0.003861	0	0.0263158	0	0.0491803	0.0159363	0	0	0	0.0272064	0.0622407	0.00847458	0.00425532	0.0183486	0.0532151	0.0226415	0.0403587	0.08	0.0625	0	0.00746269	0.0245902	0.0689655	0.030303	0.0235294	0.0137457	0.108696	0.00854701	0.00662252	0.00847458	0.062069	0.0204082	0.0243902	0.0248447	0	0.0169492	0	0.0336134	0	0	0.028169	0.0506329	0.0164384	0	0.0138889	0	0	0	0	0	0.00947867	0.015544	0.0425532	0.0188679	0.0131579	0	0	0.00460829	0	0.0238095	0.0340136	0.0227273	0.0111111	0.0769231	0	0	0	0	0.0588235	0.040404	0	0.0225564	0.0108108	0	0.0714286	0.00684932	0.010989	0.0612245	0.00373134	0.0239521	0.0134409	0.0245399	0.010582	0.0215827	0.0372263	0	0	0.015748	0	0.0526316	0.0218579	0.0235294	0.0243902	0	0	0.0172414	0.0264901	0.018622	0.00634921	0	0	0	0.00877193	0.0151515	0.010101	0	0.00961538	0	0.031746	0.039801	0	0	0	0.0141509	0.0179641	0	0.0555556	0	0.0123457	0	0	0	0.037037	0	0.0526316	0.02	0	0.0588235	0.0228758	0	0.0232558	0.010101	0.0263158	0.0227273	0	0	0.0266667	0	0.5	0.0294118	0	0	0	0.0186916	0.047619	0	0	0	0	0.00406504	0	0.0588235	0	0.0666667	0	0.0119048	0	0	0	0.0212766	0	0	0	0.0241287	0	0	0	0	0.1	0.0114943	0	0	0
TYRO3	0	0.0147059	0	0.0408163	0	0	0	0	0.0428571		0.0215633	0.021978	0	0.0213115		0.0128205	0	0.444444		0	0	0	0.0215827	0	0	0.0526316	0	1	0.0344828	0	0	0	0.0625	0	0.222222	0	0.125	0.0227273	0.00769231	0	0	0	0		0.0740741	0.0666667	0.105263	0	0	0.047619	0	0		0	0	0	0		0.2	0	0	0	0	0.0381679	0	0	0	0	0	0	0	0.0344828	0	0	0.0195122	0.030303	0	0	0	0	0	0		0	0	0.0769231	0	0	0.25	0	0	0		0			0	0	0	0		0.0227273	0.125	0	0	0	0.0526316	0.0526316	0.0294118	0.0425532		0	0	0.0625	0.111111	0	1	0.027027		0	0	0	0	0	0			0	0	1			0	0.5	0.333333			0		0			0	0	0	0	0	0	0	0	0	0	0		0		0		0		0	1		0	0		1	0	0	0	0		0.025			0	0.0297872		0	0		0.25	0.166667	0	0				0.2	0						0.25	0.5				0	0		0			0.0384615	0	0	0	0			0	0	0		0		0	0		0.166667		0.2	0						0			0	0	1				0	0	0	0				0				0			0
MAP3K13	0.00350877	0.00581279	0	0.00544182	0	0.0034904	0.0121951	0.0267857	0.0533597	0	0.0260543	0.0114286	0.019802	0.0060183	0.0034965	0.00443131	0	0.00558659	0.00226244	0	0.010582	0	0.00597907	0.0512821	0.00262513	0	0.0103806	0.00378788	0	0.00195312	0.0122324	0.00746269	0.039299	0	0.004914	0.01	0.00534759	0.0059657	0.0136709	0.017094	0	0.00304414	0	0.00327869	0.0991736	0.0236967	0.0045045	0.0192308	0	0.0104046	0	0	0	0	0	0.0392157	0.0163043	0.00675676	0.00529101	0.0162602	0	0.0318471	0.00828157	0.0163532	0	0	0	0	0.0178571	0	0.032967	0.00650503	0.00436681	0	0.0225989	0.01	0	0	0	0.0254237	0	0	0	0	0	0.0109689	0	0	0.00942803	0	0	0	0.00232558	0	0	0	0	0.0105263	0	0	0	0.00953206	0.0134529	0	0	0.0322581	0.0232019	0.00881057	0.010397	0.0403769	0	0	0	0.00904977	0.0135135	0.0149254	0.00793651	0.0075	0.0833333	0	0	0	0.020979	0	0	0.0149813	0	0.0175439	0	0.0113636	0	0	0.00746269	0.0282686	0.0070922	0	0.00769231	0	0	0	0	0	0.00649351	0	0	0.0227273	0	0.00540541	0	0.00549451	0	0	0.0229008	0	0.00274725	0	0	0	0.047619	0	0	0.0266667	0	0.0120482	0.0121212	0	0	0.00757576	0	0	0.00473934	0	0.00309598	0.0454545	0.0120482	0.00877193	0.0109649	0	0	0.00917431	0	0	0	0	0	0	0	0	0.0333333	0.0102669	0.0133333	0.166667	0	0	0	0	0	0.0173913	0.019802	0	0.0344828	0.0188679	0	0	0	0	0.00505902	0	0	0	0.00657895		0	0	0	0	0	0.075	0	0	0	0	0	0.0111111	0	0	0	0	0	0	0	0	0	0	0	0	0.0588235	0	0	0	0	0	0.0163934	0	0	0.0714286	0	0	0	0	0	0	0	0	1	0	0	0	0	0	0.111111	0	0	0	0
PIK3C2G	0.0056338	0.00527373	0	0.00729188	0.0030426	0.0107239	0.00943396	0.0220588	0.126984	0.00120048	0.029754	0.0203728	0.0152672	0.0149368	0.00257069	0.00758397	0.0107527	0.010989	0	0.00113636	0.00925926	0	0.0070713	0	0.0113928	0.00609756	0.0152672	0.00970874	0.0128617	0.00491803	0.0265957	0.0115607	0.0428355	0.0416667	0.0171756	0.00769231	0	0.00759098	0.0104513	0	0.00628931	0.00158228	0	0.00669643	0.0434783	0.0167224	0.0159236	0	0	0.0126476	0.0147059	0	0	0	0.010101	0.0804598	0.0120482	0	0.0165975	0.0592593	0	0.0132743	0.0102564	0.0255138	0	0.111111	0	0	0.0285714	0.00813008	0.0070922	0.0178042	0.020202	0	0.0248902	0.0307692	0	0.00632911	0	0.0331126	0.0263158	0	0	0	0.00297619	0.00931677	0	0	0.00957179	0	0	0	0	0.0111111	0	0	0	0.00458716	0.00502513	0	0	0.0316638	0.00460829	0.0078125	0.00284091	0.0165289	0.035343	0.0131579	0.0186191	0.0394304	0	0	0	0.0199203	0.0543478	0.00411523	0.0052356	0.00537634	0.0192308	0.00286944	0	0.0102041	0.00892857	0.010101	0	0.00877193	0	0.00714286	0	0.0138889	0	0	0.00600601	0.0232068	0.00215054	0	0.00581395	0	0.00925926	0.0169492	0.0151515	0.02	0	0	0	0	0	0	0.00568182	0.0103627	0	0	0.00344234	0	0.002079	0	0	0	0	0	0	0.0275229	0	0	0.00471698	0.00843882	0.0714286	0.00938967	0	0.0222222	0	0	0.0144928	0	0	0.0252101	0.0167418	0	0	0.0075188	0	0.0169492	0.00757576	0.0105263	0	0	0	0	0.01	0.0114379	0.0041841	0	0	0	0	0	0	0.00662252	0.018018	0	0.0322581	0.0144404	0.00694444	0.0188679	0.015625	0	0.00474496	0	0.0208333	0	0		0	0	0.0322581	0	0	0.0204082	0	0	0.00411523	0	0	0	0	0.046875	0	0	0	0	0	0.0149254	0	0.166667	0	0.00909091	0.0434783	0	0	0	0	0.00947867	0.015625	0.0588235	0	0	0	0	0	0	0	0.00387597	0	0	0	0	0	0	0	0	0	0	0	0	0
DOT1L	0.00643087	0.012766	0	0.0109602	0.00352423	0.0236686	0.0291262	0.042735	0.0793951	0.00328947	0.0466942	0.0304968	0.0378788	0.0193555	0.0100671	0.00880759	0	0.0131004	0.00153846	0.0056338	0.0252525	0	0.0103878	0	0.00695213	0.0170455	0.021978	0.0109489	0.0165289	0.0210526	0.0555556	0.0127389	0.065513	0	0.0152838	0.03125	0.0279503	0.0134571	0.0218248	0.00719424	0.0150943	0.00766284	0.0425532	0.0174216	0.171053	0.0267857	0.0239521	0.0175439	0.0235294	0.0208105	0	0.0223881	0	0.0517241	0.0568182	0.0552147	0.03	0	0.0132743	0.0461538	0.0232558	0.0108108	0.0235756	0.0329545	0	0	0.03125	0.025641	0	0.020202	0.0362319	0.0175529	0.0225564	0.039604	0.0230967	0.039312	0.0217391	0.0285714	0.1	0.0839695	0.0277778	0.0149254	0.0555556	0	0.0171233	0.0170068	0	0	0.0147493	0.0416667	0.0120482	0.00854701	0.00579151	0.0227273	0.0526316	0	0.0526316	0.0159681	0.00543478	0.031746	0.00699301	0.0308518	0.0382979	0	0.00425532	0.0183486	0.0421286	0.0226415	0.0368374	0.051186	0	0	0.0298507	0.0286885	0.0470588	0.0305677	0.0176471	0.00802752	0.108696	0.0189329	0.00662252	0.00854701	0.0206897	0	0.0243902	0.0124224	0	0.00847458	0	0.0252101	0	0	0.0141343	0.0507614	0.0247253	0.0625	0.00699301	0.0681818	0	0.0357143	0.0461538	0	0.0143541	0.0259067	0.0222222	0	0.02	0.00531915	0	0.00510204	0.04	0.027027	0.0362812	0	0.00666667	0	0.0446429	0.0190476	0	0	0	0.0515464	0	0.0150943	0	0.0128205	0.142857	0.0208333	0.00549451	0.0227273	0	0.0149701	0.0194444	0	0.0160428	0	0.0132353	0	0	0.015873	0.0111111	0.0526316	0.0273224	0.0117647	0	0	0	0	0.0264901	0.0148699	0.0253968	0	0	0	0.0165289	0	0	0	0.0192308	0.125	0.0793651	0.0298507	0	0.0357143	0.0350877	0.00943396	0.0224888	0	0.0277778	0.142857	0.0188679		0	0	0.0740741	0	0.105263	0.02	0	0.0588235	0.0261438	0	0.00581395	0	0	0	0.1	0	0	0	0	0	0	0	0.0666667	0.0186916	0.0952381	0	0	0	0.0416667	0	0	0.0588235	0	0	0	0.0119048	0	0	0	0.0070922	0	0	0	0.0563003	0.047619	0	0	0	0.2	0.0113636	0	0	0
SPEN	0.022508	0.0314894	0.0108696	0.0157255	0.0090009	0.0369822	0.0588235	0.042735	0.100379	0.00110254	0.0706612	0.0378751	0.030303	0.0238222	0.00671141	0.0237127	0.0108696	0.0218341	0.00615385	0.00422535	0.0505051	0.0952381	0.017313	0.0160428	0.0314774	0.0693642	0.043956	0.0182482	0.0165837	0.0175439	0.0789474	0.0191083	0.117429	0	0.0371179	0.0134529	0.0217391	0.0303944	0.0321309	0.0431655	0.0226415	0.0306513	0.0638298	0.0116732	0.243421	0.0625	0.0269461	0.0350877	0.0470588	0.0317634	0	0.0223881	0	0.0344828	0.0340909	0.110429	0.025	0	0.0265487	0.0846154	0.0332226	0.0486486	0.0373281	0.0719697	0.0149254	0.0909091	0.0625	0.0299145	0.0428571	0.0808081	0.0434783	0.0356221	0.0225564	0.0594059	0.0333618	0.0638821	0.0434783	0.0285714	0.05	0.10687	0.0277778	0	0	0.0129032	0.0342466	0.0289116	0	0	0.0230088	0.0416667	0	0.034188	0.00579151	0.0170455	0.0263158	0.030303	0.0175439	0.03	0.0108696	0.015873	0.013986	0.0516432	0.0255319	0.00854701	0	0.100917	0.0776053	0.0415094	0.0467206	0.0799001	0	0	0.0447761	0.0368852	0.0235294	0.0567686	0.0352941	0.0229621	0.108696	0.0223752	0.013245	0.00854701	0.0689655	0.0103093	0	0.0248447	0.0833333	0.0254237	0	0.0672269	0	0	0.00706714	0.0482234	0.043956	0	0.013986	0.0227273	0.021978	0.0363636	0	0.0212766	0.0143541	0.0310881	0.0888889	0.0188679	0	0.0106383	0.0177515	0.0102041	0.04	0.027027	0.0725624	0	0.00888889	0	0.0178571	0	0.1	0	0.0294118	0.0721649	0.0588235	0.0264151	0.00540541	0.00431034	0.142857	0.0208333	0.010989	0.0454545	0.00769231	0.0269461	0.0527778	0.0858896	0.0160428	0.0362319	0.0654412	0	0	0.015873	0.0222222	0.0350877	0.0546448	0.0117647	0.0243902	0	0.0740741	0.0172414	0.0397351	0.0335196	0.0444444	0.111111	0	0.125	0.00877193	0	0.010101	0	0.0288462	0	0.0793651	0.0597015	0.0214286	0.0535714	0.0175439	0.0330189	0.0254873	0	0.0555556	0	0.0503145		0.0454545	0	0.037037	0	0.105263	0.02	0	0.117647	0.0392157	0	0.0406977	0.010101	0.0789474	0.0227273	0	0.0277778	0.0540541	0.0344828	0	0.0149254	0	0.142857	0.133333	0.0280374	0.047619	0	0	0	0	0.021097	0.0322581	0.0588235	0.0588235	0.0666667	0	0.0119048	0	0.0163934	0	0.0070922	0	0	0	0.0670241	0.047619	0	0	0	0.1	0.0116279	0.142857	0	0
CD22	0.0555556	0.0144928	0	0.0252525	0	0.136364	0	0.2	0.1	0	0.0115741	0	0	0.027972	0	0	0	0.222222	0	0	0	0	0.0327869	0	0	0	0	0.142857	0.0526316	0	0	0	0.0666667		0.0714286	0.25	0	0.00355872	0	0	0	0.0555556	0.333333	0	0.125	0.08	0.0666667	0	0	0.0933333	0	0		0	0	0	0	0	0	0	0	0	0.0666667	0.0169492	0	0	0	0	0	0	0	0.0434783	0.0769231	0	0.0187793	0	0	0	0	0	0	0		0	0.125	0.166667	0	0	0.0454545	0		0	0	0		0	0.1	0	0	0	0	0.0612245	0.111111	0	0	0	0.03125	0	0.0447761	0.0285714			0	0	0.111111	0.142857	0.181818	0.03125		0		0		0		0		0.25	0	0.125	0		0	0.0576923	0.0769231	0	0	0.25	0	0	0	0	0	0		0	0	0	0	0	0	0	0	0	0		0		0		0	0.25		0	0	0	1	0	0		0		0.05			0	0.025974			0	0	0	0	0	0				0	0	0				0	0	0		0		0	0	0	0			0.0294118	0	0		0			0	0.0714286			0		0	0.0909091		0.125		0	0			0	0		0				0.25	0.25				0	0						0				0	0		1			0			0
DDR1	0	0.01875	0	0.04	0	0.0285714	0.133333	0	0.0519481	0	0.0347395	0.0267857	0.0416667	0.0257475	0	0.0138889	0	0.0731707	0	0.0192308	0	0	0.0157895	0	0.0178218	0	0	0.1	0.00961538	0.0327869	0	0.0555556	0.0761099	0	0.0227273	0	0.0178571	0.0147059	0.0232019	0.0833333	0	0	0	0.0151515	0.0731707	0.0512821	0.0588235	0	0.0909091	0.0515464	0	0.03125	0	0	0.0769231	0	0	0	0.0909091	0	0.030303	0	0	0.0294118	0	0	0	0.00724638	0	0.0714286	0.0357143	0.0526316	0.030303	0	0.0425532	0.030303	0	0	0	0.0952381	0	0	0	0.0227273	0	0.0784314	0	0	0.0172414	0	0	0	0	0.0714286	0		0	0.0126582	0	0	0	0.0447284	0.0714286	0	0	0.181818	0.0212766	0.025	0.03125	0.0229885		0	0	0.125	0.0666667	0	0.0416667	0.0365854	0	0.015748	0.2	0.0526316	0	0	0	0.0588235		0	0	0.0952381	0.25		0.03125	0.115385	0.0185185	0	0	0	0	0	0.0833333	0	0	0.0340909	0	0	0	0	0	0	0	0	0.00995025	1	0	0	0.0555556	0	0	0	0	0.142857	0	0.0347826	0	0	0.5	0.0833333	0.0238095	0	0	0	0.0357143	0.0300752	0.0204082	0	0.0203666	0	0	0.181818	0	0	0	0	0		0	0	0.0408163	0.0714286	0.0182927	0			0.0434783	0	0	0	0		0	0	0	0	0	0.0212766	0.00757576	0	0	0	0		0	0	0	0	0	0	0	0	0.0275229		0.0243902	0	0	0	0	0	0	0		0			0	0.25	0.25				0	0	0	0.125	0		0.153846	0		0.2	0	0.0294118	0	0	0	0.0259259	0	0		0		0
IRF2	0	0	0	0.0103321	0	0	0	0	0.0795455	0	0.00631579	0.00765306	0	0.00175901	0	0	0	0.097561	0	0	0	0	0.00921659	0	0	0	0	0.214286	0.0229885	0	0.0131579	0	0.00952381	0	0.037037	0	0	0.00478469	0.00345423	0	0	0	0	0	0.0625	0.0361446	0.0833333	0	0	0.0058309	0.111111	0	0	0	0	0.0243902	0	0	0.0277778	0	0	0	0	0.00925926	0	0	0	0	0	0	0	0.00442968	0.00961538	0	0.00364299	0	0	0	0	0	0	0	0	0	0.010989	0	0	0	0.00101215	0	0	0	0	0	0	0	0	0	0	0	0	0.00212766	0.0454545	0	0	0	0.016129	0.0131579	0.00626959	0.00531915		0	0	0.00588235	0.0625	0	0.0588235	0.00534759	0	0	0	0	0	0	0	0	0	0.142857	0	0.285714		0	0	0.0952381	0.0192308	0	0	0	0	0	0	0	0	0	0	0	0	0	0	0	0	0	0	0	0		0	0	0		0	0.272727	0	0	0	0	0.25	0	0	0	0	0	0	0	0	0	0.00766703	0	0	0	0	0.0625	0.0833333	0	0		0	0	0.111111	0	0			0	0	0	0		0	0	0	0	0	0	0		0	0	0	0	0		0	0	0	0	0	0		0	0.0357143	0	0	0	0	0	0	0	0	0	0	0		0	0	0	0.5				0	0	0	0	0	0	0	0				0			0	0	0	0		0	0	0	0	0	0
EPHB1	0.00641026	0.00992908	0	0.011434	0.00360036	0.0133136	0.0194175	0.034188	0.0812854	0.00110254	0.0427686	0.03394	0.00746269	0.0210169	0.00662252	0.0107167	0.0108696	0.0130152	0	0.00421348	0.030303	0	0.0131579	0	0.00949067	0.0108696	0.032967	0.00722022	0.00967742	0.0104895	0.0492754	0.0125786	0.0613927	0.046875	0.0305011	0.0133929	0.00621118	0.0134415	0.0184792	0.0212766	0.0113208	0.0210728	0	0.00972763	0.156863	0.0266667	0.00887574	0.0350877	0.0352941	0.0327511	0.0153846	0.00740741	0.00819672	0.0172414	0.0224719	0.0490798	0.035	0.0049505	0.00442478	0.0461538	0.00664452	0.0216216	0.0215686	0.0316981	0	0	0.015625	0.00641026	0	0.030303	0.0144928	0.0386997	0.0263158	0.019802	0.0384615	0.0217391	0	0.00714286	0	0.0381679	0.0277778	0	0	0.00322581	0.0136986	0.0289116	0	0.0909091	0.0242915	0.0277778	0	0.00854701	0.00965251	0	0.0263158	0.030303	0.0163934	0.00796813	0	0	0.00699301	0.0274983	0.0340426	0	0.00851064	0.0275229	0.0310421	0.0150943	0.0278027	0.0506173	0	0	0.0149254	0.0348361	0.0465116	0.038961	0.0176471	0.00229358	0.173913	0.00512821	0	0.017094	0.0275862	0.0102041	0	0.015528	0	0.0338983	0	0.0168067	0	0	0.0176056	0.0151899	0.0164384	0	0.00694444	0	0	0.0178571	0.0153846	0	0.00473934	0.0207254	0	0.0188679	0	0	0.0117647	0.0102041	0	0	0.031746	0	0.00666667	0	0.00884956	0.00952381	0	0	0.0294118	0.020202	0	0.0113208	0	0.00431034	0.0714286	0.00689655	0	0.0227273	0.011194	0.011976	0.0247253	0.0184049	0	0.0144928	0.0147059	0	0	0.0551181	0	0	0.010929	0	0.0243902	0	0.0185185	0	0.0264901	0.00931099	0.015873	0	0	0	0.0175439	0	0.010101	0.00724638	0	0	0.047619	0.0348259	0	0.0178571	0	0.00471698	0.011994	0.142857	0.0555556	0	0.0123457		0	0	0	0	0	0	0	0	0.0130719	0	0	0.020202	0.0263158	0.0454545	0	0.0277778	0.0133333	0	0	0.0298507	0	0	0	0.0186916	0.047619	0	0	0	0	0	0	0.0588235	0	0	0	0.0357143	0	0.00546448	0	0.0212766	0	0	0	0.0134048	0	0	0	0	0	0	0	0	0
SGK1	0	0.0162602	0	0.0346535	0	0	0	0	0.0967742	0.00111857	0.0108696	0.00793651	0	0.00531208	0	0	0	0.181818	0	0	0	0	0.0225564	0	0.0179056	0	0	0.3	0.0571429	0.0384615	0.0434783	0	0.0350877		0.16	0	0	0	0	0	0	0	0	0.0124611	0	0.111111	0.0882353	0	0	0.0238095	0	0		0	0	0	0	0	0.0625	0	0	0	0	0	0	0	0	0	0	0	0	0.0254237	0	0	0	0	0	0	0	0	0	0	0	0	0	0	0	0	0.0172414	0	0	0	0	0	0	0	0	0	0	0.0769231	0	0.0188679	0.1	0.1	0	0	0.03125	0.0454545	0	0.0612245			0	0.0666667	0.0714286	0	0.0909091	0.027027		0		0	0	0	0	0		0.25	0	0.25	0		0	0.163636	0.0714286	0	0	0	0	0	0	0	0	0	0	0	0	0	0	0	0	0	0	0	0		0		0		0	0.5	0	0	0	0	1	0	0		0		0		0	0	0.00862069			0	0	0.2	0.2	0	0	0			0.5	0.0625	0				0	0	0		0		0	0	0	0			0.0147059	0	0	0	0			0	0		0	0		0	0.0909091	0	0		0	0	0		0	0	0	0				0	0.25				0	0						0		0.00564972		0	0		0			0			0	0
SNCAIP	0.012987	0.0145631	0	0.00518471	0	0.0174419	0.0263158	0.047619	0.207547	0	0.011984	0.0119048	0.0392157	0.00726744	0	0.0070922	0	0.0245902	0	0	0.0307692	0	0.00824742	0	0.0284281	0	0.0769231	0	0	0	0.0117647	0	0.0615114	0	0.00862069	0.011236	0.0114286	0.00566343	0.0101408	0	0.0238095	0.00877193	0	0.0144231	0.129032	0.0105263	0.0143885	0	0	0.0187166	0.0833333	0	0	0	0.037037	0.047619	0	0.0185185	0	0	0.00803213	0.016129	0	0.0120069	0	0	0.025641	0.00968523	0.0714286	0.0263158	0.0350877	0.00858779	0.015748	0	0.0132013	0.0235294	0	0.0151515	0	0	0	0	0	0	0.0117647	0.00982318	0	0	0.00281955	0.0434783	0	0	0	0	0	0	0.0222222	0.00967742	0.0227273	0	0	0.0478851	0.0606061	0	0.0384615	0	0	0.00980392	0.010929	0.00934579	0	0	0	0.014218	0.0416667	0.0140845	0.0444444	0.0173913	0	0	0	0	0	0	0	0	0	0.181818	0	0.0571429	0	0	0	0.0387097	0.0151515	0	0	0	0	0	0	0	0	0.00833333	0.0555556	0	0	0	0	0.0113636	0	0	0.0217391	0	0	0	0	0	0.0588235	0	0	0.0645161	0	0.00529101	0.0263158	0.0454545	0	0	0.0265487	0	0.00485437	0.0204082	0.00458716	0.0649351	0.0258621	0.0294118	0.00960512	0	0	0	0	0.0434783	0.0145985	0	0		0	0	0.0175439	0	0.0197628	0		0	0	0	0	0	0	0	0	0.00884956	0	0	0	0.00609756	0.00968992	0	0	0	0		0	0	0	0	0	0	0	0	0.0153846	0	0.00826446	0	0	0	0	0.142857	0	0.0263158	0	0		0	0	0.0113636	0.25				0	0.00763359	0	0	0	0	0	0		0	0.5	0.015625	0	0	0	0.0450704	0	0		0		0	0	0	0
P2RY8	0	0	0	0.0176768	0.000990099	0	0	0	0.0967742	0	0.00921659	0.0172414	0	0.00820633	0	0	0	0.105263	0	0	0	0	0	0	0.010846	0	0	0.285714	0.0526316	0	0	0	0		0.0526316	0	0	0.0106007	0.0047619	0	0	0	0	0	0	0.08	0	0	0	0.0246914	0	0		0	0	0	0	0	0.0714286	0	0	0	0.0625	0	0	0	0	0	0	0	0	0.0201005	0	0	0.0127119	0	0	0	0	0	0	0		0	0	0.0833333	0	0	0	0		0	0	0		0	0	0	0	0	0	0.02	0.111111	0	0	0	0	0.0833333	0	0.0555556			0	0	0	0	0	0		0		0	0	0		0		0	0	0.125	0		0	0.0754717	0	0	0	0	0	0	0	0	0	0	0	0	0	0	0	0	0	0	0	0	0		0		0		0	0.75		0	0	0	1	0	0	0	0		0.025			0	0.0129032			0	0	0	0	0	0				0.5	0	0				0	0	0		0		0	0	0.00917431	0			0.0294118	0	0	0	0			0	0			0		0	0.0909091	0	0		0	0	0		0	0	0	0		0		0	0.25				0	0		0				0		0		0	0		0			0			0	0.0178571
LTK	0	0.110526	0	0.0418605	0	0.0410959	0	0	0.0694444	0	0.0374332	0.0612245	0	0.0220049	0	0.0105263	0	0.2	0	0	0.105263	0.166667	0.0440252	0	0	0.0285714	0.0952381	0.333333	0.0425532	0.030303	0	0.0833333	0.148649	0	0.137931	0.125	0.0526316	0.058309	0.0165289	0.166667	0.0769231	0.0689655	0	0	0	0	0.0238095	0	0	0.0851064	0	0.0169492		0	0.142857	0	0	0	0.3	0.166667	0	0	0.125	0.0503145	0.333333	0	0.166667	0	0	0.181818	0	0.046875	0.0714286	0.363636	0.0214592	0.05	0.2	0	0	0.0869565	0	0	0	0	0	0.0769231	0	0	0	0	0	0	0	0	0.571429		0	0	0	0.105263	0	0.0454545	0.1	0	0	0.142857	0.025641	0.1	0.0493827	0.0327869		0	0	0.0588235	0.230769	0.0740741	1	0.0465116		0.208333	0	0	0	0	0.333333			1	0	0			0.037037	0.137931	0.0666667		0	0	0	0	0		0	0	0	0	0.0666667	0	0	0	0	0	0	0	0		0.111111		0		0	0.4	0	0	0		1	0	0	0	0		0.0681818		0	0.0192308	0.0382166		0	0	0	0.166667	0.166667	0	0	0			0.2	0					0	0	0		0		0	0	0	0			0.0864198	0	0.166667	0	0.0833333			0	0.0714286	0	0	0		0.333333	0.05		0		0.2	0			0			0.5			0	0	1				0	0	0	0				0				0			0
MKNK1	0	0	0	0.0306122	0	0	0	0	0.0142857		0.00808625	0.010989	0	0.00819672		0.0128205	0	0.222222		0	0	0	0	0	0	0	0	0	0.0344828	0	0	0	0	0	0.0555556	0	0	0.00324675	0	0	0	0	0		0.0740741	0	0.0526316	0	0	0.0238095	0	0		0	0	0	0		0.2	0	0	0	0	0	0	0	0	0	0	0	0	0	0	0	0.00487805	0	0	0	0	0	0	0		0	0	0	0	0	0	0.0666667	0	0		0			0.1	0	0	0		0.0227273	0.25	0	0	0	0	0	0.0147059	0.0212766		0	0	0	0.111111	0	0	0.027027		0	0	0	0	0	0			0	0	0.5			0	0.222222	0			0		0			0	0	0	0	0	0	0	0	0	0	0		0		0		0		0	0.666667		0	0		0	0	0	0	0		0.05			0	0.012766		0	0		0	0.166667	0	0				0.2	0						0	0				0	0		0.285714			0	0	0	0	0			0	0	0		0		0	0.0714286		0		0	0						0			0	0	1				0	0	0	0				0				0.0666667			0
CUL4A	0	0	0	0.0450161	0	0	0	0	0.0273973	0	0.0117096	0.0178571	0	0.0107692	0	0	0	0.117647	0	0	0	0	0.0122699	0	0	0	0	0.142857	0	0	0.03125	0	0	0	0.047619	0	0	0.00589971	0	0	0	0	0	0	0	0.0666667	0.047619	0	0	0	0	0	0	0	0	0	0.0833333		0	0.166667	0	0	0	0.0352113	0	0	0	0	0	0	0	0	0.0769231	0	0.0236967	0.0294118	0	0	0	0	0	0	0	0	0	0	0	0	0.166667	0	0	0	0	0	0	0	0	0	0	0	0	0.0208333	0	0	0	0	0.0238095	0	0.0294118	0		0	0	0	0	0	0	0		0	0	0	0	0	0	0		0.25	0	0.125	0		0	0.421053	0.333333	0	0	0	0	0		0	0	0	0	0	0	0	0	0.2	0	0	0	0	0		0		0		0	0.5		0	0	0	0	0	0	0	0		0			0	0.0127389		0	0		0	0	0	0				0.2	0	0				0	0	0		0		0	0		0			0	0	0	0	0			0	0	0		0		0	0		0		0	0				0		0			0	0	0.25				0	0.0344828	0	0				0				0	0		0			0			0
MERTK	0	0	0	0.047619	0	0.0322581	0	0	0.0857143		0.0242588	0.032967	0	0.0262295		0.025641	0	0.444444		0	0	0	0.0215827	0	0	0	0	1	0.0344828	0	0	0	0	0	0.166667	0	0	0.012987	0	0	0	0	0		0.0740741	0.1	0.157895	0	0	0.0595238	0	0		0	0	0	0		0	0	0	0	0	0.0458015	0	0	0	0	0	0	0	0.0344828	0.0909091	0	0.0292683	0.0909091	0	0	0	0	0	0		0.0227273	0	0.0769231	0	0	0.25	0	0	0		0			0	0	0	0		0.0681818	0.125	0	0	0	0	0.0526316	0.0294118	0.0851064		0	0	0.0625	0.111111	0	1	0		0	0	0	0	0.1	0			1	0	1			0	0.444444	0.333333			0		0			0	0	0	0	0	0	0	0	0	0	0		0		0.111111		0		0	1		0	0		1	0	0	0	0		0.05			0	0.0319149		0	0		0.25	0.5	0	0				0.2	0						0	0				0	0		0			0.0512821	0	0	0	0			0	0	0		0		0	0.142857		0		0.2	0						0			0	0.25	1				0	0	0	0				0				0.0666667			0
PARP2	0	0	0	0.0436242	0	0	0	0	0.0422535		0.0247525	0.010101	0	0.0128617	0	0	0	0.125		0	0	0	0.00699301	0	0	0	0.0454545	0.2	0	0.0322581	0	0	0.0285714	0	0	0	0	0.00970874	0.00699301	0	0	0	0	0	0	0.0666667	0.15	0	0	0.0227273	0	0.0169492	0	0	0	0	0		0.166667	0	0	0	0	0	0	0	0	0	0	0	0	0.00862069	0	0	0.0192308	0	0	0	0	0	0	0	0	0	0	0.0714286	0	0	0.25	0	0	0	0	0	0	0	0	0	0	0	0	0.0425532	0.111111	0	0	0	0	0.0526316	0.0294118	0.0425532		0	0	0.125	0.111111	0	0.142857	0.027027		0	0	0	0	0	0	0		0.25	0	0.25	0		0	0.421053	0.333333	0		0	0	0		0	0	0	0	0	0	0	0	0	0	0	0	0	0		0		0		0	0.333333		0	0	0	1	0	0	0	0		0.025			0	0.0233546		0	0		0	0	0	0				0.2	0					0	0	0				0	0		0			0.025641	0	0.2	0	0			0	0	0		0		0	0.0714286		0		0	0				0		0			0	0	0.333333				0	0	0	0				0				0	0		1
GRM3	0	0.00792393	0	0.00514139	0	0.0280899	0.0526316	0.047619	0.222222	0	0.0183607	0.00230947	0	0.00842156	0	0.0105634	0	0.0162602	0	0	0.0147059	0.0666667	0.00990099	0	0.016	0	0	0	0.00510204	0.0102564	0.0229885	0.04	0.0801394	0.117647	0.00862069	0.0107527	0.00571429	0.0070922	0.0235955	0	0.0232558	0	0.0333333	0.0144231	0.274194	0.0315789	0.00714286	0	0.0172414	0.00793651	0	0.0121951	0	0.0740741	0.0357143	0.0227273	0	0	0	0.0833333	0.00401606	0.015873	0.0307692	0.0185497	0	0	0.025641	0.00726392	0.0357143	0.0526316	0.0175439	0.0152091	0	0	0.0147783	0.00588235	0.0555556	0	0	0.0350877	0	0	0	0.00342466	0	0.0156863	0	0	0.00187617	0	0	0	0	0	0	0	0	0.00322581	0.0227273	0	0	0.0574163	0	0	0	0.037037	0.0641026	0.0196078	0.0163934	0.0186916	0	0	0.0434783	0.00473934	0	0	0.0204082	0.00829876	0.2	0.00664452	0	0	0	0.0196078	0	0.0125	0	0.0909091	0	0.0285714	0	0	0	0.0516129	0.0151515	0	0	0.0714286	0	0	0.0526316	0	0	0.0166667	0	0	0	0	0	0	0	0.0416667	0.0217391	0	0	0	0	0	0	0	0	0	0	0.0209424	0	0	0.166667	0	0.00884956	0.0909091	0	0	0.00913242	0.0194805	0.00862069	0	0.0106724	0	0	0.0285714	0	0	0	0	0		0	0	0.00877193	0.0266667	0.0117647	0		0	0.025	0	0	0	0	0	0	0.0175439	0	0	0	0	0.00387597	0	0	0	0		0	0	0	0	0	0	0	0	0	0	0.0163934	0	0.0625	0.0833333	0	0	0	0.0526316	0	0		0	0	0	0.2				0	0.00763359	0.0188679	0.125	0	0	0	0		0	0	0.0153846	0	0	0	0.028169	0	0.125		0	1	0	0	0	0
GID4	0	0.00308166	0	0.0109971	0	0.00595238	0	0	0.0444444	0	0.00272665	0.0100251	0.037037	0.00117062	0.0181818	0.002079	0	0.0833333	0	0	0	0	0.00229885	0	0	0.0172414	0	0.142857	0	0	0	0	0.00689655	0	0	0	0	0.00383877	0	0	0	0	0	0	0	0.0357143	0.0625	0	0	0.00566572	0	0	0	0	0	0	0	0	0.025641	0	0	0	0	0	0	0	0	0	0	0.0294118	0	0.00221484	0.00961538	0	0.00537634	0	0	0	0	0	0	0	0	0	0	0	0	0	0	0.0454545	0	0	0	0	0	0	0	0	0	0.0227273	0	0	0.04	0	0.0434783	0.0526316	0	0.0344828	0.0030581	0.00524934		0	0	0.00588235	0	0	0.0526316	0.00552486	0	0	0	0	0	0	0.2	0	0	0	0	0.0769231	0	0	0.0114943	0.104651	0.0192308	0	0	0	0	0	0	0	0	0	0	0	0	0	0	0	0	0	0	0	0		0	0	0.0909091		0	0.3	0	0	0	0	0.25	0	0	0	0	0	0	0	0	0	0	0	0	0	0	0.0625	0.0833333	0	0	0	0	0	0.111111	0	0			0	0	0	0		0	0	0	0	0	0	0		0	0	0	0	0		0	0	0	0	0	0.0909091		0	0.0357143	0	0	0	0	0	0	0	0	0	0	0		0	0	0	0.333333				0	0	0	0	0	0	0	0				0	0		0	0	0	0		0		0	0	0	0
FUBP1	0.00651466	0.00349548	0	0.00569801	0.00149477	0.00475436	0	0	0.0285171	0.00181159	0.0192509	0.00843672	0.0153846	0.00574529	0	0.00409836	0	0.0111607	0.00488998	0.00141443	0	0.0526316	0.00556715	0	0.0101604	0	0	0.0110294	0.00335008	0.00534759	0.0356083	0.00653595	0.0549958	0	0.027027	0.00913242	0.204969	0.00420463	0.00823422	0.0075188	0	0	0	0.00318471	0.0662252	0.0224215	0.0149701	0	0	0.00553097	0	0	0.00826446	0	0	0.0189873	0.0151515	0	0.00921659	0.0555556	0.00332226	0.0110497	0.0059761	0.0210406	0	0	0	0.00641026	0	0.0102041	0.289855	0.0113519	0.00378788	0	0.00343053	0	0	0.00719424	0	0.0381679	0	0.016129	0	0.00323625	0.00338983	0.00683761	0	0.047619	0.00522345	0	0	0	0.00303951	0	0	0	0.0178571	0.008	0	0	0	0.008	0.0083682	0	0	0.0190476	0.0266667	0.015748	0.0108303	0.0505549	0	0.025641	0	0.0184426	0.0120482	0.00930233	0.0121951	0.00807382	0.0434783	0.00527241	0.00662252	0	0.0137931	0	0	0.0155763	0	0.0173913	0	0.0265487	0	0	0.0035461	0.0280612	0.0384615	0	0	0	0	0	0	0	0.00483092	0	0	0	0	0	0.00595238	0	0	0	0.0204082	0	0	0	0.00952381	0	0	0	0.0294118	0.0412371	0	0.00378788	0	0	0.0714286	0.00704225	0	0	0.00384615	0.011976	0.0027248	0.00613497	0.0106383	0	0.00584795	0	0	0.00813008	0	0.0175439	0.00546448	0	0	0	0	0.0172414	0.013245	0.00189753	0.00952381	0	0	0	0	0	0	0	0	0	0.0483871	0.0199005	0	0	0	0	0.00750751	0	0.0285714	0	0	0	0	0	0	0	0	0	0	0	0.0163399	0	0	0.010101	0	0	0	0	0.0135135	0	0	0	0	0	0	0.00934579	0.0526316	0	0	0	0	0.0162602	0.016129	0	0	0	0	0	0	0	0	0.0035461	0	0	0	0.0080429	0	0	0	0	0	0.0163934	0	0	0
TIPARP	0	0	0	0.0268456	0	0	0	0	0.0422535		0.00742574	0	0.125	0.0160772	0	0	0	0.0625		0	0.0526316	0	0	0	0	0	0	0	0	0	0	0	0	0	0	0	0	0.00647249	0.00699301	0	0	0	0	0	0	0.0333333	0.05	0	0	0.0227273	0	0	0	0	0	0	0		0	0	0	0	0	0.00757576	0	0	0	0	0	0	0	0	0.0909091	0	0.00480769	0	0	0	0	0.0588235	0	0	0	0	0	0.0714286	0	0	0.25	0	0	0	0	0	0	0	0.1	0	0	0	0	0.0212766	0.111111	0	0	0	0.025641	0	0.0147059	0.0212766		0	0	0	0.111111	0	0.142857	0		0	0	0	0	0	0	0		0.25	0	0.25	0		0	0.315789	0.333333	0		0	0	0		0	0	0	0	0	0	0	0	0.2	0	0	0	0	0		0.111111		0		0	0.333333		0	0	0	0	0	0	0	0		0.025			0	0.00849257		0	0		0	0	0	0				0	0					0	0	0				0	0		0			0.0512821	0	0	0	0			0	0	0		0		0	0		0		0	0				0		0.5			0	0	0.333333				0	0	0	0				0				0	0		0
HDAC1	0	0	0	0.0165877	0	0	0	0	0.0333333	0	0.00925926	0.00862069	0	0.00551724	0	0.0263158	0	0.0625	0	0	0	0	0	0	0.00181159	0	0	0	0	0	0	0	0		0	0	0	0	0	0	0	0	0	0.003125	0.0416667	0	0	0	0	0.0263158	0	0		0	0	0	0	0	0	0	0	0	0	0.00917431	0	0	0	0	0	0	0	0.00847458	0	0	0.00462963	0	0	0	0	0	0	0		0	0	0	0	0	0	0		0	0	0		0	0	0	0	0	0	0.0153846	0	0	0	0	0.03125	0	0	0.02				0	0.1	0	0	0		0		0	0	0		0		0.25	0	0.125	0		0	0.0384615	0.0769231	0	0	0	0	0	0	0	0	0		0	0	0	0	0	0	0	0	0	0		0		0		0	0		0	0	0.0052356	0	0	0	0	0		0.0212766		0	0	0.0147992			0	0	0	0	0	0				0	0	0				0	0	0		0		0	0	0	0			0	0	0		0	0		0	0.0714286			0		0	0	0	0		0.333333	0	0		0	0	0	0			0	0	0.25				0	0						0		0		0	0		0			0			0	0
NOTCH4	0.0106007	0.0183539	0	0.00672356	0.00678952	0.0343137	0.0126582	0.0380952	0.134298	0.00446429	0.0491198	0.0263959	0.0185185	0.0228451	0.0170648	0.0109091	0.0114943	0.00817439	0.00157978	0.00152672	0.0147059	0	0.016317	0.0104167	0.0067474	0.0182927	0.043956	0.00371747	0.0120724	0.023622	0.053125	0.0215827	0.0747664	0	0.0243902	0.0201613	0.00510204	0.0111543	0.0201772	0.0390625	0.0289256	0.0182186	0.0227273	0.00293255	0.178218	0.0307692	0.0121457	0.0357143	0.0133333	0.0304136	0	0	0	0	0.0253165	0.0855263	0.042328	0.00529101	0.0307692	0.0708661	0	0.025	0.0277228	0.0431894	0.0526316	0	0	0	0.0322581	0.0333333	0.0505051	0.0136901	0.0442478	0.0588235	0.0416667	0.0369393	0.0416667	0.0152672	0	0.0504202	0	0.03125	0.0588235	0.00367647	0	0.0018622	0.0714286	0.0833333	0.0181818	0	0	0	0.0045977	0.0246914	0.138889	0.04	0	0	0	0.0169492	0.0155039	0.0364267	0.0410959	0.00909091	0.00420168	0.0625	0.0514706	0.034632	0.019084	0.0551724	0	0	0.017094	0.0440835	0.028169	0.028169	0.0229008	0.0111524	0.162162	0.0119617	0	0	0.0694444	0	0.0243902	0.0147059	0	0.0263158	0	0	0	0	0.00760456	0.00314465	0	0	0.030303	0.025	0.0232558	0	0	0	0	0	0	0	0	0.00540541	0.00617284	0.0212766	0.0454545	0	0.0147059	0.0238095	0.00552486	0	0.032967	0	0.04	0	0	0.025641	0.0333333	0.00909091	0	0.0047619	0.0555556	0	0	0.025	0	0	0.0204778	0	0	0.0617284	0.00457666	0	0	0.0173913	0.0117647	0.0208333	0	0	0.0263158	0	0	0	0	0.0103306	0.012987	0	0.111111	0	0.0123457	0	0.0116279	0	0	0	0.0677966	0.0375	0.00854701	0.0697674	0	0	0.0037594	0	0	0.25	0.00653595		0	0	0	0	0	0.05	0	0.0625	0.0116279	0	0	0.0111111	0.0666667	0	0	0	0	0	0.5	0.0333333	0	0.166667	0	0	0	0	0	0	0	0.00578035	0.0163934	0.111111	0	0.0714286	0	0.0138889	0	0	0	0.012766	0	0		0	0	0.111111	0	0	0.0909091	0	0.142857	0	0
KMT2C	0.0304054	0.0870691	0.0108696	0.0343249	0.0107527	0.0679012	0.0625	0.0535714	0.174089	0.00330033	0.093462	0.0630722	0.0325203	0.036195	0.0133333	0.0407876	0.0229885	0.0243309	0.00618238	0.0114286	0.0625	0.111111	0.0497402	0.0103093	0.0242819	0.0909091	0.161616	0.04	0.0335689	0.0444444	0.0866873	0.0273973	0.144114	0.0344828	0.075	0.0304348	0.04	0.0537262	0.0486311	0.078125	0.027451	0.0903614	0.0425532	0.0411985	0.310345	0.065	0.0388693	0.0363636	0.0481928	0.0382318	0.0322581	0.0493827	0.018018	0	0.0581395	0.18	0.0994764	0.00510204	0.0322581	0.148438	0.0375427	0.0734463	0.0421687	0.133914	0.0307692	0	0.0188679	0.0347826	0.0882353	0.106383	0.097561	0.0492611	0.0434783	0.122449	0.0635246	0.0520833	0.0638298	0.0610687	0.0526316	0.104839	0.0882353	0.0454545	0.117647	0.00743494	0.04	0.043554	0.0625	0.047619	0.0357143	0.0333333	0.0120482	0.0176991	0.0122449	0.0176471	0.138889	0.08	0.0612245	0.0654912	0.00581395	0.0483871	0.0218978	0.0560942	0.0472103	0.0347826	0.0169492	0.135922	0.180288	0.084	0.0762631	0.117647	0.0666667	0	0.048	0.0505263	0.139241	0.131222	0.037037	0.0378698	0.27907	0.0459364	0.0198675	0.0731707	0.10274	0.0361446	0.0243902	0.0677419	0.0833333	0.025641	0	0.0545455	0.181818	0	0.0716981	0.0342105	0.0607029	0.0666667	0.0212766	0.0714286	0	0.0555556	0	0.0454545	0.0150754	0.0505618	0.0444444	0.0961538	0.0134228	0.016129	0.0532544	0.052	0.0909091	0.0810811	0.0839895	0.0465116	0.0184332	0	0.0666667	0.0294118	0.0344828	0.0625	0.0666667	0.0520833	0.0606061	0.0526316	0.00546448	0.0175439	0.0666667	0.0294118	0.0299401	0.125	0.103896	0.0813559	0.0699088	0.0903226	0.0223881	0.0714286	0.0404686	0.0344828	0.0322581	0.0887097	0	0.0727273	0.112	0.0769231	0.0263158	0	0.0851064	0.0178571	0.0786517	0.0287908	0.0580913	0	0	0	0.00900901	0.0163934	0.0309278	0.00813008	0.192308	0	0.196721	0.0918367	0.0283688	0	0.0535714	0.0633803	0.0284757	0	0.0625	0	0.0387097	0.1	0	0	0	0.1	0.263158	0.0666667	0	0.125	0.140426	0	0.0594059	0.010101	0.125	0	0	0	0	0.0526316	0	0.015625	0	0	0.0714286	0.0194175	0.0952381	0	0	0	0.05	0.0133929	0.0163934	0	0	0.0666667	0.0555556	0.0506329	0	0.0164835	0	0.0350195	0.222222	0	0	0.0538721	0.0555556	0	0	0	0.1	0.0227273	0	0	0
PTPRS	0.0267176	0.0111593	0	0.0134266	0.0222222	0.00742115	0.025974	0	0.0707763	0	0.103248	0.0629447	0.0215054	0.0118397	0.0284698	0.0118671	0	0.0115607	0	0.00160514	0.0176471	0	0.0175585	0	0.0192308	0	0	0.00381679	0.0109409	0.018711	0.0774411	0	0.0876623	0	0.0282776	0.0103627	0	0.0115841	0.0152838	0.0458716	0.00440529	0.00649351	0.0277778	0.05	0.180851	0.0163043	0.00487805	0.02	0	0.042362	0	0.0151515	0	0.0294118	0.016129	0.208955	0.0225989	0	0.0108696	0.0420168	0.0108696	0.025974	0.043956	0.0436474	0	0	0	0	0.06	0.0246914	0.0568182	0.0152381	0.0183486	0.0657895	0.0163934	0.0275482	0.0263158	0.0265487	0	0.0693069	0	0.0169492	0	0	0	0.0037594	0	0.0555556	0.0270781	0.0357143	0	0.0102041	0	0	0	0	0	0.0163043	0	0.0392157	0	0.0180668	0.0372093	0	0.0173913	0.0555556	0.0688776	0.0143541	0.0535354	0.0558739	0	0	0.00892857	0.0187354	0.0151515	0.0263158	0.00833333	0.0078534	0.138889	0.00255754	0	0	0.05	0.0147059	0	0.018797	0	0.027027	0	0	0	0	0.0164609	0.025641	0.00719424	0	0.0153846	0	0	0	0.02	0.0142857	0.0130719	0.0172414	0	0	0.00826446	0	0	0.00729927	0	0	0.0230769	0	0	0	0	0	0	0	0	0.0133333	0	0	0	0	0.0833333	0.00826446	0	0.0277778	0	0.0208333	0.0106007	0	0	0.0298507	0.00929152	0	0	0.0277778	0	0.0222222	0	0.0704225	0	0	0	0	0	0.0167715	0	0	0	0	0	0	0	0	0.00990099	0	0.0185185	0.0696203	0	0	0	0	0.00583658	0	0	0	0.0138889		0	0	0	0	0	0.0571429	0	0	0.0147059	0	0	0	0	0.0238095	0	0	0	0	0	0.0344828	0	0	0	0	0	0	0	0	0	0	0	0	0	0.142857	0	0	0		0	0.00892857	0.142857	0		0.0384615	0	0.142857	0	0	0	0	0	0	0
PREX2	0.0160643	0.0173681	0	0.017704	0.00421941	0.0257649	0.0361446	0.0238095	0.247881	0.01	0.069829	0.0406817	0.0275229	0.022894	0.0116279	0.00888231	0.0136986	0.0230179	0	0.00826446	0.0481283	0.0555556	0.0240964	0.00546448	0.0241692	0.0143885	0.046875	0.0160643	0.00823045	0.0376106	0.0996441	0.0472441	0.0675617	0.0943396	0.0359712	0.0209424	0.00699301	0.0145965	0.0208039	0.0344828	0.0136364	0.0162037	0.025	0	0.239583	0.0510204	0.0248963	0	0.05	0.0702703	0.0181818	0.0422535	0.00840336	0.0188679	0.0253165	0.105691	0.0223464	0.0185185	0.0260417	0.0695652	0.0135593	0.0411765	0.0891304	0.0463605	0.047619	0	0.0175439	0.0196507	0.0338983	0.0555556	0.0102041	0.0421575	0.0315315	0.0229885	0.0417124	0.0434783	0.030303	0.0265487	0	0.0517241	0.111111	0	0.0714286	0.0148148	0.0035461	0.028021	0	0.227273	0.0213904	0	0.0405405	0	0.0166667	0.00684932	0.0606061	0	0.0232558	0.0124069	0.00740741	0.00877193	0	0.103448	0.088785	0.0104167	0	0.0416667	0.0464481	0.0464135	0.0472103	0.0621693	0	0	0.0162602	0.0550459	0.0735294	0.0189573	0.0151515	0.0111111	0.175	0.0176125	0.01	0.0285714	0.0776699	0.0126582	0	0.0334572	0	0.0363636	0	0.0505051	0.0625	0	0.0373444	0.045584	0.0145773	0	0.0454545	0.0571429	0	0	0	0	0.0297619	0.0194805	0.0294118	0.0222222	0	0.017341	0.00613497	0.0120482	0	0.030303	0.0375335	0	0	0	0.0206186	0.0108696	0.0769231	0	0.0333333	0.0357143	0.0909091	0.0122951	0.00598802	0.0277778	0.166667	0	0.00591716	0	0.0273973	0.0171429	0.0344828	0.0617284	0.0301205	0.038961	0.0125285	0	0	0.0338983	0	0.0638298	0.00666667	0	0	0	0	0	0.0230769	0.0208768	0.022293	0	0	0	0	0	0.0326087	0	0.00990099	0	0.0677966	0.05	0.0434783	0.047619	0	0	0.0267112	0	0	0.166667	0.0326797		0.0454545	0	0	0	0	0.0851064	0	0.0666667	0.0243902	0	0.0135135	0	0.0625	0.0227273	0	0	0	0	0	0.03125	0	0	0.133333	0	0.0555556	0	0	0	0	0.0188679	0.0163934	0.2	0	0	0	0.0131579	0	0	0	0.025641	0	0.166667	0	0.0564516	0	0	0	0	0	0.0666667	0	0	0
ANKRD11	0.00615385	0.0135772	0.011236	0.00702833	0	0.0116788	0.0537634	0.049505	0.104205	0	0.0561044	0.0294393	0.00909091	0.0105974	0.00278552	0.00725953	0	0.0023753	0	0.00352941	0.0215054	0	0.00680735	0.027027	0.00260756	0.00775194	0.01	0.00337838	0.00899281	0.014652	0.0757576	0.00671141	0.0854369	0	0.0163599	0.00423729	0.0027933	0.0104895	0.00769034	0	0.00671141	0.0121951	0	0	0.177419	0.0407407	0.0178571	0	0.010989	0.0198864	0	0	0	0	0	0.118519	0.0299145	0	0.00462963	0.0396825	0	0.0141509	0.028626	0.0453497	0	0	0	0	0	0.0190476	0.0230769	0.0192823	0.00355872	0.0347826	0.0078329	0.0215311	0	0.0145985	0	0.0542636	0.0625	0.0140845	0	0	0	0.00801282	0	0.105263	0.0126326	0	0	0	0	0.0120482	0	0	0	0.00253807	0	0	0	0.0154854	0.0193237	0	0.00911854	0.0446429	0.0630841	0.0307692	0.0303556	0.0523865	0	0	0	0.0168067	0.025641	0.0277778	0.0111732	0.0105018	0.14	0	0.01875	0	0.0434783	0	0.0128205	0.00949367	0	0	0	0.00769231	0	0	0.0134228	0.00441501	0	0	0.00628931	0	0	0	0	0	0	0.00546448	0	0.0185185	0.00438596	0	0	0.00561798	0	0.0322581	0.00521739	0	0	0	0.0175439	0	0.05	0	0	0.0192308	0	0	0	0	0	0.00520833	0	0.05	0	0.00235849	0.0216216	0	0.008	0.0277778	0.00465983	0	0	0.00775194	0	0.0188679	0	0.0117647	0	0	0	0	0	0.0118644	0.00420168	0	0	0	0	0	0	0	0.0363636	0	0.0625	0.0218182	0	0	0	0	0.00262812	0	0	1	0.0189873		0	0	0	0	0	0	0	0	0.00873362	0	0	0.0212766	0.0571429	0.015873	0	0	0	0	0	0.0153846	0	0	0.0625	0	0	0	0	0	0	0.00552486	0.0163934	0	0.0666667	0	0	0	0	0	0	0.012605	0.125	0		0	0	0	0	0	0.1	0	0	0	0
KMT2B	0.0391304	0.0155179	0.0519481	0.0104255	0.000959693	0.0164534	0.0568182	0.0384615	0.188862	0.00220994	0.114581	0.0588578	0.0729167	0.0222481	0.0117647	0.0114754	0	0.0104712	0.00155039	0.01	0.0552147	0.0769231	0.0284404	0.00549451	0.0132613	0.00854701	0.0952381	0.00813008	0.0174672	0.0344828	0.142857	0	0.23696	0.0222222	0.0516796	0.0446927	0.0178571	0.0172961	0.0395522	0.00980392	0.00966184	0.0144928	0.0526316	0.0100806	0.388889	0.031746	0.0182648	0	0.0263158	0.0480905	0	0.016129	0.00840336	0.0188679	0	0.247706	0.0465116	0.00497512	0.0331492	0.145455	0.037931	0.101911	0.0479616	0.0638298	0.0338983	0	0.0178571	0.0205479	0.0769231	0.0897436	0.0421053	0.0276172	0.0322581	0.012987	0.0343249	0.0491803	0	0.0384615	0	0.0841121	0.0833333	0	0	0	0.0111524	0.026455	0	0.157895	0.0415691	0.0833333	0.0289855	0	0.00423729	0.0214286	0.0416667	0	0	0.0358974	0.0148148	0.0103093	0	0.0696864	0.0601852	0.0108696	0.00534759	0.0909091	0.101983	0.02	0.104143	0.143432	0.111111	0	0.00847458	0.0215311	0.078125	0.0111732	0.0152672	0.0134128	0.25	0.0122449	0.040404	0.0288462	0.0792079	0	0	0.0449438	0	0.00934579	0	0.010101	0	0	0.0266667	0.0410557	0.0235294	0.1	0.0183486	0.0294118	0	0	0.0434783	0	0.0179641	0.00684932	0.0645161	0.0465116	0	0.00588235	0.00645161	0.0174419	0	0	0.0564516	0	0.0112045	0	0.0119048	0.0108696	0	0	0	0.0121951	0	0.0327869	0.0179641	0.00444444	0	0.010989	0.0179641	0.153846	0.0206897	0.0402299	0.0388693	0.0559006	0.0240964	0.0416667	0.0114155	0.0666667	0	0.0357143	0.0117647	0	0.00671141	0.0307692	0	0	0	0	0.015748	0.0314465	0.0414013	0	0	0	0.0185185	0.0175439	0.0111111	0	0.030303	0	0.0769231	0.0753769	0	0.0243902	0.0222222	0.0414508	0.0156522	0	0.0434783	0	0.00684932	0	0	0	0	0	0.0588235	0.0465116	0	0	0.0255319	0	0	0	0	0.0232558	0	0.0294118	0.0294118	0.0175439	0	0.031746	0	0	0.0714286	0	0	0	0	0	0	0.00497512	0.0169492	0.142857	0	0	0.1	0.0277778	0	0.00546448	0	0.011583	0	0		0.0403226	0	0.0714286	0	0	0.1	0.0229885	0	0	0
INPPL1	0.0280899	0.0173362	0	0.00303424		0.0215827	0.0416667	0.0142857	0.0306905		0.0793818	0.0251221	0.0357143	0.0129017	0	0.00979192	0	0	0	0	0.00813008	0	0.00811908	0	0	0.0128205	0.0909091	0	0.00986842	0.0111524	0.062201	0	0.177921	0	0.0231023	0.0104167	0.00877193	0.0127907	0.0096238	0	0.00574713	0.0152905	0.0833333	0	0.105263	0	0.018018	0	0.0454545	0.0328638	0	0	0	0	0.0222222	0.164706	0.025641		0.00757576	0.128713	0.0434783	0.0943396	0.021148	0.0317549	0	0	0	0	0.0344828	0.0181818	0	0.02118	0.039604	0	0.0287474	0.034632	0.0588235	0.0377358	0	0.107692	0	0	0	0	0	0.0555556	0	0.117647	0.0357143	0.047619	0	0	0	0.0283019	0.05	0	0	0.0105263	0	0.0147059	0	0.0545455	0.0265957	0	0.00606061	0.0447761	0.0379747	0.0222222	0.0401929	0.159218	0.125	0	0	0.0125523	0.02	0.0150376	0.0119048	0.010101	0	0.0148515	0.0107527	0.05	0.060241	0	0	0.015873	0	0.03	0	0	0	0	0.0194805	0.0143541	0	0	0	0	0	0	0	0	0	0	0	0	0	0	0	0	0	0	0.0309278	0	0	0	0	0	0	0	0	0	0	0	0	0	0	0	0	0	0	0	0.0275229	0	0.02	0.02	0.0199005	0	0	0.0125	0	0.0740741	0	0.0208333	0	0	0	0	0	0.00488998	0.0169492	0	0	0		0	0.0133333	0.00909091	0	0	0.111111	0.0581395	0	0	0.0526316	0	0	0.166667	0	0	0		0	0	0	0	0	0.0344828	0	0.0833333	0	0	0	0.0116279	0	0	0	0	0	0		0.0526316	0	0	0.0909091	0	0	0	0	0	0	0	0	0	0	0	0	0	0		0	0.00671141	0	0		0	0	0.333333	0	0	0		0	0
ARID5B	0.0037037	0.00986234	0	0.00685654	0.00220507	0.0118044	0	0	0.043956	0	0.0324737	0.0193133	0.0245902	0.00844434	0.00689655	0.00515085	0.0113636	0.0139535	0.0021692	0.00147493	0.0112994	0	0.00700935	0	0.0137402	0.00719424	0.0145985	0.0110294	0.0105448	0.0131827	0.0551948	0.00684932	0.118914	0.0185185	0.0189125	0.00934579	0.00330033	0.00706892	0.013	0	0	0.00307692	0	0.0168421	0.131148	0.0357143	0.03125	0	0	0.00868486	0	0	0	0	0.0277778	0.0642857	0.0105263	0	0.0047619	0.0650407	0.0272109	0.0409357	0.00843882	0.0227273	0	0	0	0.0135747	0.0163934	0.0113636	0.0230769	0.0100771	0.00408163	0.0222222	0.0111111	0.010929	0	0	0	0.018018	0.0588235	0	0	0	0.003663	0.0104895	0	0	0.00883392	0.0175439	0	0	0.00610998	0	0	0	0	0.00681818	0	0	0.00719424	0.0223933	0.0131579	0.00917431	0	0.0294118	0.0170732	0.0170213	0.0116732	0.0773263	0	0	0.0078125	0.00884956	0.0405405	0.0248756	0.0128205	0.013285	0.0869565	0.00378072	0	0.00900901	0.013986	0	0	0.0157729	0	0.0173913	0	0.0181818	0	0	0.0117188	0.0467836	0.017094	0	0	0.0243902	0	0	0.016129	0	0.0103627	0.00662252	0.025641	0.0212766	0	0.010929	0	0.00854701	0	0	0.0230179	0	0.00247525	0	0	0	0.0384615	0	0.03125	0.0309278	0	0.00840336	0	0	0.0714286	0.00787402	0.00598802	0.0227273	0.00675676	0.0108108	0.0254777	0.00613497	0.0106383	0	0.00859291	0	0	0	0	0.0212766	0.0197368	0	0	0	0.0217391	0.0172414	0.0152672	0.0038835	0.00952381	0	0	0	0.00961538	0	0.0107527	0.00724638	0	0	0.0181818	0.03	0.0145985	0.0204082	0	0.00512821	0.00521739	0	0	0.333333	0.0268456	0	0	0	0	0	0	0.0681818	0	0	0.0128755	0	0	0.0103093	0	0	0	0	0	0	0	0	0	0	0.0666667	0	0.0526316	0	0	0	0	0	0.0163934	0	0	0.0714286	0.05	0.0136986	0	0.00546448	0	0.00378788	0	0		0.0215054	0	0	0	0	0	0	0	0	0
PTPRT	0.0174927	0.00977366	0.0104167	0.0136111	0.00263158	0.0169051	0.0363636	0.0392157	0.25829	0	0.058289	0.0521701	0.0215827	0.0326173	0.00767263	0.0138735	0	0.014	0	0.00110742	0.044335	0.0588235	0.0130923	0.0052356	0.0180723	0.00636943	0.017094	0.00319489	0.0186916	0.0282862	0.0589888	0.00558659	0.0889055	0.0454545	0.0438095	0.0334572	0.00761421	0.0123948	0.0162725	0.0289256	0.00909091	0.00494234	0.0222222	0.0209205	0.166667	0.0288809	0.0189189	0.015625	0.0105263	0.0445236	0.03125	0.0113636	0.0108696	0	0.0190476	0.097561	0.0158103	0	0.024	0.0661765	0.00321543	0.0344828	0.05026	0.0485507	0.0246914	0	0.016129	0.010395	0.0142857	0.034188	0.0375	0.0356774	0.0442177	0.00714286	0.0400334	0.0258824	0	0.0466667	0	0.0422535	0.0714286	0.025	0	0.00724638	0.0147059	0.0126783	0	0.130435	0.0285991	0.03125	0	0	0.011236	0.0160428	0	0	0	0.0146252	0	0.00675676	0.0123457	0.0806175	0.048951	0.00775194	0.00284091	0.047619	0.0530973	0.0397351	0.0442122	0.0515695	0	0	0.00606061	0.0408998	0.0224719	0.0358566	0.00505051	0.0119956	0.160714	0.00964187	0.011976	0.0075188	0.0271493	0	0	0.0391061	0	0.0289855	0	0.0272109	0	0	0.00949367	0.0311891	0.0170455	0	0.0169492	0.0196078	0	0.0357143	0	0	0.0234375	0.0097561	0.0212766	0	0	0.010929	0.00558659	0.0159574	0	0	0.0232558	0	0.00410678	0	0.0384615	0	0	0	0.030303	0.026087	0	0.0103093	0.00952381	0	0.0666667	0	0.00512821	0	0.0248447	0.00645161	0.0285714	0.0306748	0.00531915	0.0625	0.00368664	0	0	0.0285714	0	0.0344828	0.0164835	0.0206186	0	0.142857	0	0.030303	0.0191083	0.025974	0.0222222	0	0	0	0.0357143	0	0.0252101	0.0060241	0.0176991	0	0.0338983	0.0248227	0.025	0.0204082	0.0153846	0.0150754	0.00517464	0	0.0227273	0	0.0179641		0	0	0	0.1	0.037037	0.0204082	0	0.0416667	0.0196078	0	0.0108108	0	0.0789474	0.046875	0	0	0.0119048	0	0	0.0434783	0.125	0	0	0.00943396	0.0909091	0	0	0	0	0	0	0.0625	0	0	0	0	0	0	0	0.0189394	0	0		0.0887097	0	0	0	0	0.181818	0.0666667	0	0	0
GRIN2A	0.00544959	0.0156405	0	0.0075464	0.00496689	0.0100756	0.0357143	0.0381679	0.233871	0.00108108	0.0500909	0.0278015	0.0208333	0.0243528	0.0101781	0.00802998	0	0.00957854	0.00296736	0.00440529	0	0.0952381	0.010241	0	0.010386	0.0116959	0.00724638	0	0.00773994	0.0162075	0.0514905	0.00555556	0.0714024	0.0131579	0.0185185	0.00724638	0.00501253	0.0181567	0.0225244	0.00806452	0.00597015	0.0096	0	0.00380952	0.227273	0.0213523	0.0129199	0	0	0.019948	0.0147059	0	0.00540541	0	0.00917431	0.0813953	0.0077821	0	0.0116279	0.0503597	0.0190476	0.0373444	0.0266667	0.0405261	0	0	0.015625	0.00798403	0.0273973	0.0245902	0.0184049	0.0323203	0.013245	0.0141844	0.025498	0.039627	0.0196078	0.0258065	0.0434783	0.06	0.0909091	0.0238095	0	0.00706714	0.0112676	0.0267296	0	0.0416667	0.0201474	0.0147059	0.00617284	0.00578035	0.00180505	0.0106952	0	0.0277778	0.0121951	0.0101351	0.00930233	0	0	0.0787845	0.0115473	0	0.00566572	0.0472441	0.0323276	0.022508	0.0318725	0.0467706	0	0	0.011976	0.0410959	0.011236	0.0234375	0.0235849	0.0128205	0.214286	0.00132275	0	0	0.0357143	0.00961538	0.0120482	0.046832	0	0.0212766	0	0.0320513	0	0	0.0275229	0.0230769	0.00757576	0.0526316	0.0338983	0	0.00917431	0.0163934	0	0.017094	0.00371747	0.00414938	0	0	0	0	0	0.00485437	0	0.0789474	0.0231548	0	0	0	0.0144928	0	0	0	0	0	0	0.00330033	0	0.00816327	0.0666667	0.0046729	0.0097561	0.02	0.012987	0.00651466	0.0251889	0.0674847	0	0.03125	0.00638104	0	0	0.0142857	0	0.015625	0.00478469	0.0103093	0	0	0	0	0.0227273	0.0141956	0.0222222	0	0	0	0	0	0	0.0060241	0.0353982	0	0.03125	0.04947	0.00675676	0.0204082	0.0153846	0.00462963	0.0100251	0	0	0	0.0119048		0.037037	0	0	0	0.0740741	0.0769231	0	0	0.00542005	0	0.00483092	0.00699301	0.0487805	0.0307692	0	0	0	0	0	0.0142857	0	0	0.1	0.0185185	0.0416667	0	0	0	0	0.0132743	0	0.111111	0	0.0526316	0	0	0	0	0	0.00362319	0	0	0	0.0589812	0	0	0	0	0	0	0	0	0
PAK7	0.0116618	0.00305655	0	0.00149063	0.00304569	0.00273973	0.00970874	0.0232558	0.143802	0	0.0169844	0.00666371	0	0.0155857	0.00771208	0.00331126	0	0.00440529	0	0.004561	0.00947867	0	0.00249221	0	0.00512821	0	0	0.00323625	0.00328947	0.0117845	0.0138889	0	0.0239726	0.0277778	0.00582524	0.0115385	0	0.00236295	0.00218765	0.00431034	0	0.00486224	0	0.00223214	0.167883	0	0.0130293	0	0	0.00357782	0.0149254	0.0108696	0	0	0	0.00613497	0.00409836	0	0	0.0149254	0	0.00446429	0.00518135	0.0121056	0	0	0	0	0.0144928	0	0.0212766	0.009375	0.0243902	0	0.0118644	0.0260664	0.0204082	0	0	0.00704225	0	0	0	0.00357143	0	0.00947867	0	0	0.00604534	0	0	0	0	0	0	0	0	0	0	0.00684932	0.00641026	0.0269163	0.00468384	0	0.00284091	0.00840336	0.0242826	0.0170068	0.00651466	0.0340909	0	0	0.00653595	0.0163599	0.0119048	0.00423729	0	0.00659341	0.0769231	0.001443	0.00595238	0	0.0223214	0	0	0.0204678	0	0.00714286	0	0.00694444	0	0	0	0.0021322	0.00215517	0	0.0174419	0	0.00925926	0	0	0.01	0.00413223	0	0	0	0	0.00543478	0	0	0	0	0.00344234	0	0	0	0	0	0	0	0	0	0	0	0	0	0	0	0	0	0	0	0.0132979	0	0	0.0519481	0.00183318	0	0	0.0075188	0.010989	0.0175439	0	0.011236	0	0	0	0	0	0.00988468	0	0	0	0	0	0	0	0	0	0	0.05	0.0144404	0	0.0217391	0	0	0.00257069	0	0	0	0		0	0	0	0	0	0.0425532	0	0	0	0	0	0	0.0277778	0	0	0	0	0	0	0	0	0	0	0	0	0	0	0	0	0	0	0	0	0	0	0	0	0	0	0.015873	0	0		0	0	0	0	0	0	0	0	0	0
PIK3CG	0.00666667	0.0103746	0	0.00825826	0.00540054	0.0135542	0.0566038	0.0521739	0.107143	0.00110254	0.0422106	0.0277918	0.0147059	0.0235503	0.00655738	0.00822481	0	0.0347072	0	0.00278164	0.0206186	0.0526316	0.00807636	0.0153061	0.00427148	0	0.0111111	0.0144404	0.00494234	0.0233393	0.0303951	0.025974	0.0666115	0.03125	0.0199115	0.00892857	0.015625	0.0105625	0.0362678	0.0283688	0.0114068	0.00197239	0	0.0116732	0.178295	0.0147783	0.0267857	0	0	0.0188235	0	0.0119048	0.00819672	0.0175439	0.0229885	0.0519481	0.0153061	0	0.0044843	0.0387597	0.00996678	0.0163934	0.019802	0.023092	0	0	0.0169492	0.00646552	0.028169	0.0210526	0.0144928	0.0324468	0.046875	0.0102041	0.0360721	0.0253807	0	0	0	0.031746	0.0555556	0.0149254	0	0.00735294	0	0.0259965	0.157895	0	0.020567	0	0	0	0	0.0113636	0	0	0	0.0159046	0	0.00793651	0	0.036888	0.0168776	0	0.0170213	0.0373832	0.0378251	0.00784314	0.0237192	0.0603015	0	0	0.0223881	0.0356394	0.0632911	0.0133333	0.00588235	0.0152047	0.217391	0.00344234	0	0.00847458	0.0551724	0	0	0.0278638	0	0.0254237	0	0.0588235	0	0.111111	0.0185185	0.0277778	0.021978	0.0625	0	0.0232558	0	0.0178571	0	0	0.0047619	0.00520833	0.0425532	0.0377358	0	0	0.0118343	0.0137615	0.0416667	0	0.0226757	0	0.00224215	0	0.00934579	0	0	0	0	0.030303	0	0.0188679	0.00546448	0.00858369	0	0.0143885	0	0.0357143	0.0127389	0.00898204	0.0237389	0.0306748	0.010582	0.12381	0.00870511	0	0	0.015748	0	0.0545455	0.00555556	0	0	0.166667	0	0	0.00662252	0.0263158	0.0190476	0	0	0	0.0173913	0	0	0.00724638	0.00961538	0.125	0	0.0298507	0.00714286	0.0204082	0	0.00943396	0.00660066	0	0	0	0.00628931	0.0588235	0	0	0	0	0.0526316	0.0416667	0	0	0.0198675	0	0.00595238	0	0.030303	0.0227273	0	0	0	0	0	0	0	0	0.0625	0.00970874	0.047619	0	0	0	0	0.00816327	0	0	0	0	0.05	0	0	0.00546448	0	0.00362319	0	0	0	0.0402145	0	0	0	0	0	0.0114943	0	0	0
ZFHX3	0.0152091	0.0194995	0.0240964	0.0182761	0	0.0335689	0.0337079	0.0125	0.134091	0	0.106599	0.0562674	0.0185185	0.0275576	0.0188679	0.0143312	0	0.027027	0	0.0121766	0.0361446	0.0769231	0.0226891	0.027027	0.0706033	0	0.0175439	0.0153257	0.0279851	0.0200803	0.126712	0.0153846	0.235063	0.0188679	0.0615764	0.0203046	0.0369128	0.0485232	0.0410184	0.0350877	0.00423729	0.0217391	0.025	0.031746	0.3125	0.0412371	0.0444444	0.0588235	0.0126582	0.0512484	0	0.0285714	0.00826446	0.0925926	0	0.184874	0.0497238	0.0769231	0.0157895	0.20339	0.0547945	0.08125	0.0612245	0.0682105	0.0163934	0	0.0175439	0.0272109	0.0166667	0.0128205	0.0655738	0.0431611	0.0291667	0.0352941	0.0382883	0.0523416	0.03125	0.0344828	0	0.0784314	0.0666667	0	0	0.00760456	0	0.0335097	0	0.0526316	0.0336336	0.037037	0	0.018018	0.00740741	0.03125	0	0	0.025	0.039604	0.00628931	0.0392157	0.0230769	0.0420827	0.052381	0	0.00471698	0.0729167	0.0959596	0.0478469	0.0697917	0.117727	0	0.0104167	0.0162602	0.0294785	0.0298507	0.0324324	0.0333333	0.0177215	0.318182	0.03125	0	0.0560748	0.0546875	0	0	0.0719178	0	0.0366972	0	0.0392157	0.125	0	0.0162602	0.0725076	0.0411765	0.111111	0.0310078	0.0571429	0.0131579	0.0212766	0.0185185	0.0128205	0.0376344	0.0337838	0.027027	0	0	0	0.00645161	0.0121212	0	0	0.0621762	0.025641	0.00753769	0.0833333	0.0119048	0.0105263	0.157895	0	0.0333333	0.0434783	0.0333333	0.04329	0	0.0540541	0.0833333	0.00869565	0.0181818	0.0857143	0.0408163	0.0382514	0.0430464	0.0559006	0.0333333	0.04	0.0125428	0	0	0.00840336	0.0114943	0.0227273	0.0197368	0.0294118	0	0	0.0217391	0.0172414	0.0381679	0.0278884	0.0541401	0	0	0	0	0	0.0215054	0	0.0588235	0	0.111111	0.0603015	0.0322581	0.0222222	0.0175439	0.025641	0.0210158	0	0.0434783	0	0		0	0	0	0	0.0588235	0	0.0384615	0.0714286	0.0387931	0	0.0492958	0.0103093	0	0.0232558	0	0	0	0.0175439	0	0.016129	0	0.2	0	0	0.105263	0	0	0	0	0.0104167	0	0.142857	0	0.0833333	0.1	0.0138889	0	0	0	0.015444	0	0		0.0645161	0.05	0.181818	0	0	0.2	0.0333333	0	0	0
LATS1	0.00746269	0.00738234	0	0.00467675	0.0153846	0.00361011	0.0232558	0	0.0334821	0	0.0336862	0.020076	0.00961538	0.00794464	0.0035461	0.0146945	0	0.00251889	0	0.00316957	0.0172414	0	0.00326531	0	0.00322581	0	0.015625	0.00377358	0	0.016129	0.0331126	0.00740741	0.0468085	0	0.0176322	0.0241546	0	0.00237781	0.0066313	0	0.00843882	0.00643777	0	0	0.148148	0.0106952	0	0	0	0.00883838	0	0	0	0	0	0.0362319	0.0215054	0	0.00518135	0.0495868	0	0.00625	0.0234542	0.0432937	0	0	0.0238095	0	0	0.0243902	0.0285714	0.0163419	0.0044843	0.0224719	0.0103806	0.0247934	0.0263158	0.00869565	0	0.0294118	0	0	0	0	0	0.00561798	0	0	0.0086741	0	0	0	0	0.00628931	0	0	0	0.00694444	0	0	0	0.00874126	0.0138889	0.0480769	0.034632	0.0531915	0.0224439	0.0233645	0.009	0.0381356	0.0625	0.0185185	0	0.00700935	0	0.0673575	0.0075188	0.00127877	0.125	0.00245098	0	0.0135135	0.00714286	0.0131579	0.0789474	0.00706714	0	0	0	0	0	0	0.00803213	0.0035461	0	0	0	0	0	0.0227273	0.02	0	0	0.0277778	0	0	0	0.00546448	0	0.00719424	0	0	0.0104712	0	0	0	0.0125	0	0	0	0	0	0	0.00806452	0	0.037037	0.0769231	0.0491803	0	0.0810811	0.00980392	0	0.0103448	0	0.00724638	0.0285714	0.00231481	0	0	0.0267857	0	0.0222222	0	0.0138889	0	0	0	0	0	0.0101833	0.00662252	0	0	0.125	0.0769231	0	0.0117647	0	0.00980392	0	0.037037	0.0121951	0	0	0	0	0.00192308	0	0.0454545	0	0.00684932		0	0	0	0.125	0	0.0512821	0	0	0.00724638	0	0	0.0111111	0	0	0	0	0	0	0	0	0	0	0	0	0	0	0	0	0	0.0060241	0	0	0	0	0	0	0	0	0	0.0122449	0	0		0	0	0	0	0	0	0	0	0	0
NCOR1	0.0276817	0.0276886	0.021978	0.00779874	0.00643382	0.0144928	0.0666667	0.00884956	0.0601202	0.00110254	0.0523398	0.0353122	0.0151515	0.0136956	0.00996678	0.0111266	0	0.0225225	0.00307692	0.0027894	0.00518135	0	0.0148699	0	0.00998257	0.00636943	0.0474576	0.0145985	0.0169779	0.0164534	0.0371517	0	0.0783488	0.015625	0.0341686	0.0135747	0.015625	0.0176441	0.0249605	0.00740741	0	0.036036	0.0222222	0.0233918	0.18254	0.00497512	0.0218069	0.0181818	0.0120482	0.0252404	0	0.0240964	0.0245902	0	0	0.0738255	0.0208333	0	0.0232558	0.0555556	0.0299003	0.0444444	0.0160643	0.0719424	0	0	0.0338983	0.0193966	0.0454545	0.0215054	0.0289855	0.0212534	0.011811	0.0659341	0.00923077	0.0157068	0	0.0150376	0.05	0.0406504	0.0833333	0	0	0.00367647	0.017301	0.0225694	0	0	0.0187181	0	0.0121951	0.00869565	0.00199601	0.0115607	0	0.030303	0.0454545	0.0152838	0	0.0169492	0.00699301	0.0229885	0.0343348	0.00884956	0.00425532	0.038835	0.0781991	0.0286885	0.0211335	0.0679487	0	0	0.0155039	0.0173536	0.0540541	0.0239234	0.0123457	0.012987	0.0869565	0.011257	0.00662252	0.00877193	0.0482759	0.0113636	0.025641	0.021875	0	0.0254237	0	0.0258621	0	0	0.00749064	0.0434783	0.0110193	0.0625	0.020979	0	0	0	0.015873	0.0117647	0.015544	0.0304878	0	0	0.0075188	0.00534759	0	0.0207469	0	0.0217391	0.0479798	0	0.00246305	0	0.0102041	0.0104167	0	0	0	0.0515464	0	0.015444	0	0.012931	0.0714286	0	0.0289017	0.0714286	0.033557	0.027027	0.0282132	0.0245399	0.0106383	0.00980392	0.00944386	0	0	0.0162602	0	0.06	0.025974	0.0128205	0	0	0	0	0.0222222	0.0154143	0.0190476	0	0	0	0.0173913	0	0	0	0.0194175	0	0.0701754	0.0547264	0.00714286	0.0204082	0.0344828	0.0205128	0	0	0	0	0.00649351	0	0	0.5	0	0	0	0.0212766	0.0769231	0	0.0241935	0	0.027027	0.0103093	0.0333333	0.0454545	0	0	0	0.0172414	0	0	0	0	0.0625	0	0.0952381	0	0	0	0.0454545	0.004329	0	0.0588235	0.0588235	0	0.05	0.0123457	0	0.00546448	0.111111	0.00724638	0	0	0	0.0349462	0	0	0	0	0	0.0344828	0	0	0
EIF1AX	0.003663	0.000610687	0.011236	0.00131891	0.00961538	0	0	0.0123457	0.0196507	0	0.00536673	0.00261233	0	0.00319416	0	0.00515085	0	0.00932401	0	0.00272109	0.00564972	0	0.000764526	0.027027	0	0.00719424	0	0	0	0	0.0185759	0.108844	0.0241275	0.0363636	0	0	0.00323625	0.00177036	0.00294985	0	0	0.00205761	0	0	0.0245902	0.00510204	0.0168919	0	0	0	0.0169492	0	0	0	0	0.00694444	0	0	0	0.00813008	0	0.0175439	0.00210084	0.00484262	0	0	0	0	0	0.0229885	0.00740741	0.00296033	0.0406504	0	0.00529661	0	0.025641	0	0	0	0	0	0	0	0.00371747	0	0	0	0.00238806	0	0	0	0	0.0639535	0	0	0.119048	0.00900901	0	0	0.00719424	0.00819113	0	0	0	0.00980392	0.0097561	0	0.000971817	0.00802139	0	0	0.0078125	0.00440529	0	0.00497512	0	0.00241546	0	0.00558659	0	0	0	0	0	0	0	0	0	0.0181818	0	0	0	0.0142857	0.00554017	0	0.00704225	0	0	0.02	0	0	0	0	0.025641	0	0	0	0	0	0	0	0.00506329	0	0	0	0.0224719	0	0	0	0	0.0103093	0	0.00421941	0.0689655	0	0.142857	0	0.00595238	0	0	0	0.00325733	0.0184049	0.219895	0.025641	0.00112994	0	0	0	0	0	0	0	0.0263158	0	0	0	0.00757576	0.00194553	0.00940439	0	0	0	0	0.0172414	0	0	0	0	0.0172414	0.01	0	0	0	0	0	0	0	0	0		0	0	0	0	0	0	0.192308	0	0.0128205	0	0.020979	0	0	0	0	0	0	0	0	0	0	0.166667	0.0714286	0	0	0	0	0	0	0	0	0.0526316	0	0	0	0	0	0	0	0.0113636	0	0		0.0107527	0	0	0	0	0	0	0	0	0
ALB	0	0.0060698	0	0		0.0117188	0.0344828	0.0645161	0.0748663		0.0264725	0.0207135	0	0.00820419	0.00746269	0.00808625	0	0		0	0	0	0.00824176	0	0	0	0	0	0.00613497	0.180645	0.00862069	0	0.0326733	0	0.0119048	0	0	0.00374813	0.00671141	0	0	0	0		0.0740741	0	0	0	0	0.00458716	0	0	0	0	0	0.0204082	0		0	0	0	0.0151515	0.00540541	0.0172764	0	0	0	0	0	0.0294118	0	0.0149254	0	0	0.019084	0.0166667	0	0	0	0	0	0	0	0	0	0.0392157	0	0	0.00843882	0	0	0	0	0	0	0.1	0	0	0	0	0	0.0935673	0.0267857	0	0	0	0.0273224	0.0222222	0.0025	0.0478469	0	0	0	0.0185185	0	0	0	0	0	0	0	0	0.0172414	0	0	0.0111111	0	0	0	0	0	0	0	0.00787402	0	0	0.0222222	0.1	0	0	0	0	0	0	0	0	0	0	0	0	0	0	0	0	0	0	0	0.0285714	0	0	0	0	0	0	0		0	0	0	0.0909091	0	0	0.0232558	0	0	0	0.0046729	0	0	0.0243902	0	0	0	0	0	0	0	0	0	0	0	0	0	0		0	0	0	0	0	0	0.0491803	0	0	0	0	0.008	0	0	0	0		0		0	0	0	0	0	0	0.0294118	0	0	0	0	0	0	0	0	0		0		0.5	0	0	0				0	0	0	0	0	0	0	0			0	0.00917431	0	0		0	0		0	0	0		0	0
LZTR1	0.0123457	0.00932203	0	0.00428016	0.00321543	0.0239362	0	0.0222222	0.0413534	0.00181818	0.0333213	0.0226721	0.0263158	0.00876741	0	0.0132597	0	0.00340136	0.00496278	0.00263852	0	0.0769231	0.0117647	0	0.00624468	0.0114943	0.05	0.00714286	0.0233236	0.0121212	0.0376344	0	0.0678851	0.04	0.0458015	0.00740741	0.0045045	0.00429738	0.0325165	0	0	0.0206186	0	0.0136054	0.09375	0.0136986	0.0204082	0	0	0.0115385	0	0.0172414	0.0111111	0.0238095	0	0.0649351	0.0151515	0	0.0169492	0.0740741	0.0182482	0.0241935	0.00657895	0.0177474	0	0	0	0.0137931	0	0.0461538	0.0441176	0.0101325	0.01875	0.04	0.00737463	0.0125786	0	0.025641	0	0.0487805	0	0	0	0.00381679	0.008	0.00909091	0	0.0625	0.00692308	0.0555556	0	0	0	0	0	0	0	0.0112676	0	0	0.0147059	0.0236899	0.0220588	0	0	0.046875	0.0257511	0.0235294	0.02	0.0351759	0	0	0	0.0131148	0.0263158	0.0078125	0.0206186	0.00588235	0.05	0.0104712	0	0.0210526	0	0	0	0.0176471	0	0.012987	0	0.015873	0	0	0.0128205	0.0262172	0.0228013	0	0.0428571	0.0434783	0.0212766	0.027027	0	0	0	0.0143885	0	0	0	0	0.00729927	0.00813008	0	0	0.0621302	0.04	0.00404858	0	0.0142857	0	0.047619	0	0	0	0	0.0380952	0	0.008	0	0.0192308	0.0519481	0.0454545	0.00990099	0.0377358	0.00892857	0.0125786	0	0.0196078	0.00145138	0	0	0.0410959	0	0	0.00719424	0	0	0	0	0	0.00819672	0.015528	0.00724638	0	0	0	0	0	0	0	0	0	0.0243902	0.0285714	0.0163934	0	0	0.00540541	0.0138889	0	0	0	0.00724638		0	0	0	0	0.0909091	0	0	0	0.00892857	0	0.00735294	0.0333333	0	0	0	0	0	0	0	0		0	0	0	0.0909091				0	0.00558659	0	0.0909091	0	0	0	0		0	0	0.0214592	0	0	0	0.0217984	0	0	0	0	0.333333	0.0333333	0	0	0
ELF3	0.00537634	0.00455298	0	0.0176141	0.0175439	0	0.0147059	0.0136986	0.0343137	0	0.0302509	0.0380952	0.0119048	0.0118976	0.00961538	0.00328947	0	0.0028169	0	0	0.0384615	0	0.0537241	0	0.00674536	0.0111111	0	0.00416667	0.0168269	0.0125392	0.0272727	0	0.0257353	0	0.00593472	0.00854701	0	0.00318697	0.00520607	0.0102041	0.00507614	0	0	0	0.0941176	0.00729927	0.00518135	0.030303	0.03125	0.0243363	0	0	0	0	0.0363636	0.0333333	0	0	0.00632911	0.047619	0.00403226	0.00813008	0.0114286	0.158436	0	0	0	0.00717703	0	0.0163934	0	0.00649351	0.015625	0.0169492	0.0151515	0.017316	0.0555556	0.0625	0	0.0704225	0	0	0	0	0.00529101	0.0267857	0	0.0526316	0.0402299	0	0.015625	0	0	0	0.0869565	0	0	0.00569801	0	0	0	0.0228137	0.0153846	0	0.00591716	0	0.140719	0.0186335	0.0378788	0.0294118	0	0	0.00892857	0.0113636	0.0877193	0.0138889	0.00833333	0.00358423	0.0857143	0.00294118	0	0.0108696	0	0	0	0.00416667	0	0	0	0.0106383	0	0	0.113772	0.0179856	0.00341297	0	0	0	0	0	0	0	0	0	0	0	0	0.0185185	0	0	0	0	0.0167598	0	0	0	0.0135135	0	0	0	0	0.0519481	0	0	0	0	0.222222	0	0	0.0333333	0.01	0	0.00757576	0.0134228	0	0.0344828	0.00469484	0	0	0.0957447	0	0	0.00699301	0	0	0	0	0	0	0.00672646	0.0133779	0	0	0	0	0	0.0119048	0	0.0106383	0	0.162162	0.015625	0	0.0277778	0	0.00518135	0.00480769	0	0.0526316	0	0		0	0	0	0	0	0.0789474	0.0384615	0.0833333	0.00904977	0	0.0225564	0	0.0416667	0	0	0	0	0		0	0	0	0	0	0.0555556	0	0	0	0	0.00769231	0.111111	0	0	0	0	0	0	0	0	0	0	0		0.00550964	0	0	0	0	0.1	0	0	0
RRAS2	0.00549451	0.00291303	0	0.00885312	0.00226757	0.0365591	0	0.0136986	0.0123153	0.0021692	0.00970201	0.00480439	0	0.00384071	0	0.00550661	0	0.0141243	0	0	0.023622	0	0.00625782	0.230769	0.0011611	0.011236	0	0.012605	0.00242131	0	0.00917431	0	0.0727775	0	0.0356083	0	0.00420168	0.00143318	0.00217391	0	0.00510204	0.00286533	0	0	0	0.0437956	0.015625	0	0	0.00223214	0	0	0	0	0	0	0	0	0.0129032	0.0873786	0	0.0491803	0.00293255	0.0041365	0	0.25	0	0	0.025	0	0.0120482	0.0078329	0.00793651	0	0.00379507	0.0172414	0	0	0	0	0	0	0	0	0	0.00900901	0	0	0.00432277	0	0	0.0185185	0.00383142	0	0	0	0	0.014245	0	0.0136986	0	0.00571429	0.0153846	0	0	0.0506329	0.00302115	0.0621118	0.00454545	0.0588235	0.333333	0.0204082	0	0.00757576	0.0175439	0.00694444	0	0.00182815	0	0	0.0515464	0	0	0	0	0.00425532	0	0.00961538	0	0.0106383	0	0	0	0.0323741	0.00341297	0	0	0	0	0	0	0	0	0	0	0	0	0	0	0	0	0	0.00558659	0	0	0	0.027027	0	0	0	0	0.0394737	0	0.00943396	0	0	0.111111	0	0	0.0666667	0	0	0	0	0.00649351	0	0	0.0833333	0	0	0	0.0344828	0.00699301	0	0	0	0	0	0.00813008	0.00223714	0	0	0	0	0	0	0.0238095	0	0	0	0	0.023622	0	0	0	0	0.00480769	0	0.0526316	0	0		0	0	0	0	0	0	0	0.0833333	0.00452489	0	0.00757576	0	0	0.03125	0	0	0	0.0181818		0	0	0	0	0	0.0588235	0	0	0.0833333	0	0	0	0	0	0	0	0	0	0	0	0	0	0.166667		0.00275482	0	0	0	0	0	0	0	0
ITPKB	0	0.0769231		0	0	0			0	0	0	0.0714286	0	0	0	0		0	0		0	0	0.047619	0	0.0113636	0	0	0	0.25	0	0	0	0		0	0		0	0.142857	0	0	0	1	0		0	0	0	0	0		0			0	0	0	0	0	0	0	0	0	0						0		0	0	0	0.2	0		0			0			0	0	0	0	0	0				0	0			0			0		0	0	0	0		0	0		0				0	0		0	0		0			0	0		0		0		0			0	0	0	0	0	0		0									0			0			0				0			0		0		0	0	1	0				0			0	0			0		0	0						0	0	0				0				0		0.25	0	0															0			0		0		0	0	0										0				0							0		0		0						0			0	0
ZFHX4	0.25	0.0263158	0	0.0677083	0.00907029	0.0416667	0.15	0	0.388889	0.0021692	0.2	0.12	0.111111	0.162281	0	0.043956	0	0.0348837	0.00471698	0	0.25	0.333333	0.0491803	0.25	0.0323054	0	0.25	0	0.0181818	0.106383	0.222222	0.111111	0.220085	0	0.135135	0.0588235	0.0403226	0.0900474	0.0579084	0.117647	0	0.136364	0	0.023166	0.428571	0.333333	0.0357143	0	0	0.166667	0	0	0.0666667	0.047619	0	0.333333	0	0.0111111	0.0416667	0.5	0.0594059	0.3125	0.2	0.165468	0	0	0.142857	0.0245232	0	0.166667	0.0238095	0.333333	0.24	0.2	0.3	0	0	0.1	0	0	0.25	0	0	0	0.0416667	0.410256	0.2	0	0.126582	0	0	0.133333	0.00434783	0.0555556	0	0	0.05	0.0273438	0.0333333	0	0.0833333	0.281967	0	0	0	0.0833333	0	0.111111	0.184211	0.25	0	0	0.0625	0.423077	0.125	0.0909091	0	0.0943396	0.5	0.0441176	0	0.0416667	0	0		0.0869565		0	0	0.0333333	0.0833333	0	0.25	0.0769231	0.0657277	0.666667	0	0	0	0	0	0	0.075	0.0322581	0	0		0	0	0.0833333	0	0.333333	0.0574713	0	0	0	0	0.0416667	0.166667	0	0	0.0833333	0.166667	0.0696203	0	0.00806452	0.333333	0	0.0102041	0	0.142857	0.0437956	0.318182	0.0921986	0.0192308	0.142857	0.04	1	0	0	0	0	0.047619	0	0		0	0.166667	0.0566038	0.0526316	0.0336134	0			0.0327869	0	0	0	0	0	0	0.195122	0.0338983	0	0	0.0243902	0.15		0	0	0		0	0	0	0	0	0.125	0		0.0542169		0	0.142857	1		0	0	0	0.0555556		0			0		0				0	0.0526316	1	0.142857	0		0.0666667	0		0	0	0.105263	0	0		0.138728	0	0		0		0.0344828
LRP1B	0.0268456	0.0301794	0	0.0212951	0.00805369	0.08	0.107143	0.0238095	0.171569	0	0.0321429	0.0436508	0.114286	0.0407223	0.0121212	0.0205078	0	0.0591133	0.00234192	0.0131926	0.0444444	0.117647	0.0295699	0	0.0395559	0.0361446	0.0481928	0.0461538	0.0494297	0.0511811	0.057377	0.0886076	0.118006	0.0645161	0.0590909	0.0662252	0.0436508	0.037092	0.0394043	0.0134228	0.0168067	0.0218341	0	0.02589	0.328358	0.0519481	0.0502513	0.0555556	0.0410959	0.028125	0.0588235	0.0444444	0	0.0425532	0.047619	0.1	0.0238095	0.00746269	0.0776699	0.12	0.0342205	0.0223881	0.0565217	0.0597015	0.0487805	0.125	0.05	0.0313901	0.0526316	0.0769231	0.0487805	0.041316	0.0457143	0.0705882	0.0489796	0	0.0357143	0.0352941	0	0.0714286	0.0869565	0.0322581	0.111111	0.0075188	0.0333333	0.0375	0.0909091	0.285714	0.0135593	0.0526316	0	0.00763359	0.00671141	0.0185185	0.105263	0.1875	0.025974	0.029703	0.0125	0.075	0	0.0914322	0.0083682	0.0238095	0	0.0408163	0.0652174	0.0625	0.0194175	0.0395683	0	0.0454545	0.0483871	0.0583333	0.0606061	0.0683761	0.0824742	0.0382166	0.2	0.0283401	0	0.0462963	0	0.05	0.0212766	0.0325203	0	0.027027	0	0.102564	0	0	0.0273973	0.0422535	0.032634	0.1	0.0327869	0.0454545	0.0540541	0	0.0434783	0	0	0.0416667	0	0.0263158	0.0184049	0	0	0.0583333	0.047619	0.0322581	0.026616	0.027027	0.0147059	0	0.075	0	0	0	0	0.1	0.0909091	0.0387931	0.0121951	0.00704225	0.428571	0.026087	0.0294118	0	0.0462963	0.0117096	0.0260223	0.116883	0.00847458	0.0769231	0.011611	0	0.0625	0.0754717	0	0.0333333	0.0429448	0.027027	0	0.5	0.0172414	0.0588235	0.0359712	0.0437158	0.0588235	0	0	0	0.0113636	0	0.0238095	0	0.0555556	0	0	0.0306122	0.0285714	0	0	0.0357143	0.01849	0	0.0526316	0.166667	0.0141844	0	0	0	0	0.166667	0.125	0.181818	0	0.0909091	0.0426357	0	0.0254777	0	0	0.030303	0	0.04	0.0169492	0.00319489	0	0	0	0	0	0	0.1	0			0	0.0230769	0	0.2	0.0833333	0.0909091	0.105263	0		0.0151515	0	0.0708661	0	0	0	0.115493	0.04	0	0	0	0	0.0819672	0	0	0
DTX1	0		0	0	0.00099108		1	0	0	0	0	0	0	0	0		0	0	0	0	0		0	0	0.0223555			0	0	0	0				0		0	0	0		0	0		0.00934579		0	0			0					0			0	0		0			0		0				0	0	0	0		0	0		0	0	0		0			0				0			0	0.0027933			0		0	0		0	0	0	0			0	0	0	0			0	0	0		0	0		0		0	0	0		0		0		0	0			0	0	0		0	0		0	0	0	0		0	0			0			0	0	0		0					0		0.05		0	0	0.5	0				0			0	0				0	0	0	0					0	0					0.0128205						0		0				0								0						0	0	0		0		0		0	0	1						0													0.00564972			0									0
IRF1	0	0	0	0.047619	0.00338696	0	0	0	0.4	0.00220507	0.00518135	0.016129	0	0	0	0	0	0.0869565	0.00313972	0	0	0	0.0172414	0	0.00342157	0	0	0.1	0	0	0	0	0		0.5	0	0	0	0	0	0	0.25	0	0	0	0.5	0.0833333	0	0	0.1	0	0			0	0	0	0	0.166667	0	0	0	0	0		0					0	0	0	0	0	0	0	0	0	0	0	0		0	0	0	0	0	0		0	0	0	0		0	0	0	0	0	0	0	0.0714286	0	0		0	0	0	1			0	0.333333	0		0	0.0769231		0		0	0	0		0		0.25		0.2	0		0	0.1875	0.0769231	0	0	0	0	0	0	0	0	0		0	0	0	0	0	0	0	0	0	0		0		0		0	0.6		0		0	1	0	0				0		0	0	0			0	0	0	0	0					1	0	0				0.0126582				0		0	0	0	0			0								0			0			0	0	0		0	0	0		0	0	0						0.25				0		0	0	0			0		0.00564972		0	0				0	0			0	0
ZMYM3	0	0.0408163	0.142857	0.00557103	0.00160256	0.0185185	0.0740741	0.125	0.1	0.00181818	0.00888889	0	0	0.0178571	0	0.0105263	0	0.0206186	0	0	0	0	0.0102041	0	0.00948821	0.0833333	0	0	0.0263158	0	0	0	0.10148	0	0.0789474	0.047619	0	0.0408163	0.0173092	0	0	0	0	0.013468	0	0	0	0	0	0	0	0	0	0	0	0	0	0	0	0.25	0.00970874	0.0588235	0.105263	0.0328947	0	0	0	0.0027248	0	0.111111	0	0.0330579	0.0357143	0.0714286	0.0142857	0	0	0.0714286	0	0.142857	0	0	0	0.333333	0.0125	0.1	0	0	0.0230769	0	0	0	0	0	0	0	0.047619	0.00749064	0	0	0	0.0409357	0	0.111111	0.25	0.0833333	0.0526316	0	0	0.119403	0	0	0	0	0	0	0.0232558	0.0307692	0.3	0.0214286	0	0	0	0		0		0	0	0.0277778	0.0714286	0	0.0769231	0.017094	0	0	0.0833333	0	0	0	0	0	0	0.0204082	0	0.272727	0	0	0	0	0	0	0.0415094	0.25	0	0	0	0.0416667	0	0	0	0	0	0.0111732	0	0	0	0	0	0	0.0204082	0.0145985	0.0322581	0.0070922	0	0	0	0	0	0	0	0.2	0	0	0		0.0322581	0	0.00943396	0	0.00833333	0			0.0277778	0	0	0	0	0	0	0.190476	0	0	0	0.00609756	0.046875		0	0	0	0	0	0	0	0	0.333333	0	0		0.0290698		0.00943396	0.142857	0	0	0	0	0	0.027027		0			0		0				0	0.0212766	0	0	0		0	0		0	0	0.125	0	0		0.0115607	0	0		0	0	0.0169492
TET3		0	0.333333	0.0434783	0.00706714		0.25	0	0	0.00123916	0.125	0	0	0	0.111111			0	0.00226757				0	0	0.00529197			0.166667	0	0.142857	0				0	0		0.166667	0	0	0	0		0.0034965	1	0	0			0	0	0				0		0.0135135	0.5				0.4	0							0	0	0		0	0	0	0		0.5		0.2		0	0	0			0		0	0	0.00283286					0			0	0	0	0	0		0	0	0	0			0	0	0		0	0		0		0	0			0.0833333		0		0			0	0	0		0	0	0		0	0	0	0		0	0	0	0	0	0		0	0	0						0	0		0		0.00520833	0	0					0		0		0.2					0	0	0					0	0	0				0						0	0	0	0			0														0	0					0				0						0						0	0	0			0		0							0					0.0178571
UBR5	0	0.0309466	0	0.0731707	0.00194363	0.145833	0	0	0.6	0	0.03	0.0169492	0	0.00857143	0.08	0.025		0.2	0	0	0	0	0.0816327	0	0.0146606	0.0769231	0.00947867	0.333333	0.0555556	0	0	0	0.0714286		0.315789	0	0	0.0731707	0.013986	0.0909091	0	0.011976		0.00934579	0	0.5	0.111111	0.5	0	0.0967742	0	0			0.166667	0	0	0	0.2	0	0	0.181818	0.0833333	0.0882353	0	0			0	0.333333	0	0.0515464	0	0.142857	0.0392157	0	0	0.25		0		0.166667	0.5	0	0	0		0	0.0166667		0	0	0.0027933	0	0.142857		0	0.0714286	0	0	0	0.0967742	0.2	0	0	0	0	0.153846	0.0526316	0.235294			0	0.142857	0.4	0.0526316	0.5	0.125		0.157895		0	0	0.166667	0	0		1		0.5			0	0.18	0.0714286		0.111111	0	0		0	0	0	0	0	0	0	0	0	0.0232558	0	0	0	0.5	0		0		1		0	0.5	1	0	0	0.00520833	1	0	0	0	0		0		0	0	0.0232558			0.25	0	0.25	1	0	0	0			1	0	0				0	0	0		0		0	0	0.00917431	0.333333			0		0	0	0.25				0		0	0		0	0.125	0	0				0		0		0	0		0			1					0	0	0	1			0		0		0			0		0					0
FAF1	0	0	0	0	0.00164474	0	0	0	0	0	0	0	0	0	0	0	0	0	0	0	0	0	0	0	0.00169147	0	0	0	0	0	0	0	0	0	0	0	0	0	0	0	0	0	0	0	0	0	0	0	0	0	0	0	0	0	0	0	0	0	0		0	0	0	0	0	0	0	0	0	0	0	0	0	0	0	0		0	0	0	0	0		0	0	0	0	0	0	0		0	0	0	0	0	0	0	0		0	0	0	0		0	0	0	0	0	0		0	0	0	0	0	0	0	0		0	0	0		0		0		0.0588235	0	0	0	0	0	0	0	0	0	0	0	0	0	0	0	0	0	0	0	0	0	0	0	0	0	0	0	0	0		0	0	0	0		0	0	0	0	0	0	0	0	0	0	0	0		0	0	0	0	0	0	0		0	0	0	0	0	0			0	0	0	0		0		0	0	0	0	0	0			0	0		0	0	0	0		0	0		0		0		0		0	0	0	0		0			0		0				0	0	0		0		0	0		0		0	1	0		0	0	0				0
EXOSC6	0		0	0	0		0	0	0	0	0	0	0	0	0.166667		0	0	0	0	0		0	0	0.000341064			0	0	0	0				0.2		0	0	0		0	0		0		0	0			0					0			0	0		0			0		0					0	0	0		0	0		0	1	0		0			0				0			0	0			0		0	0		0	0	0	0			0	0	0	0			0	0	0		0	0		0		0	0	0		0		0		0	0			0	0	0		0	0		0	0	0	0		0.25	0						0	0	0		0					0		0		0	0		0				0			0	0				0	0	0	0					0	0					0								0				0								0						0		0				0		0	0							0.333333													0			0									0
DDX3X	0	0.00952381	0	0.010929	0.00187617	0.0208333	0.037037	0	0.238095	0	0.0118577	0	0.03125	0.0164114	0.1875	0.0210526	0	0.019802	0	0	0	0	0.00917431	0	0.0199901	0	0	0	0	0.0181818	0	0	0.0815534	0	0.0204082	0	0.0296296	0.00716846	0.0116822	0	0	0	0	0.00809717	0.137931	0.125	0	0	0	0	0	0	0	0	0	0	0.0666667	0	0	0	0.0145631	0	0.0416667	0.0561798	0	0	0	0	0.0714286	0.0909091	0.0425532	0.0162602	0	0.047619	0.0266667	0	0	0	0	0	0.166667	0	0	0.333333	0.0123457	0.025	0	0	0.00757576	0	0	0	0.00236407	0	0.1	0	0	0	0	0	0	0.0462428	0.0625	0.0909091	0	0	0	0	0	0.0972222	0	0	0	0	0	0	0	0	0	0	0	0.0135135	0	0	0	0		0.125	0	0	0	0	0.0714286	0.0423729	0.0178571	0	0	0.111111	0	0	0	0	0.0238095	0.0102041	0.166667	0	0	0	0	0	0	0	0.0150943	0	0	0	0	0	0	0	0	0	0	0	0	0.00938967	0.333333	0	0	0	0	0	0.0625	0.0070922	0	0.0714286	0.0277778	0	0	0.117647	0	0	0.00793651	0	0	0	0.0322581	0	0.00943396	0	0	0			0	0	0	0	0	0	0	0.0714286	0.0078125	0.166667	0	0.00609756	0.015625		0	0	0	0	0	0	0	0	0	0	0	0	0.110465	0	0.0660377	0	0	0	0	0	0	0	0	0			0		0.142857				0	0	0	0	0		0	0		0.00546448	0	0.025	0	0		0.017341	0	0		0	0	0.0235294
SP140	0	0.037037	0	0	0	0.0952381		0	0	0.00124224	0.0344828	0	0	0.0555556				0	0		0	0	0	0	0.00881381	0	0	0	0	0	0	0	0.0952381		0.153846	0		0.0645161	0.111111	0	0	0		0.0035461	0	0	0	0	0	0					0	0	0	0	0	0.333333		0	0	0.125	0.25	0			0	0		0	0	0.142857	0.4	0	0	0		0		0	0		0			0	0		0		0	0	0.285714		0			0.142857	0	0.25	0	0		0		0	0	0.142857			0.5	0	0	0	0	0		0			0	0	0			0		0			0	0	0														0	0	0.5	0			0		0		0			0	0	0		0	0	0									0			0.333333		0	0	0	0	0			0	0					0		0		0		0		0						0	0	1						0	0		0	0	0					0				0	0.5					0													0												0
HIST1H1D	0		0	0	0.000992063		0	0	0	0	0	0	0	0	0		0	0	0.0032	0	0		0	0	0.0136364			0	0	0	0				0		0	0	0		0	0		0.00311526		0	0			0					0			0	0		0			0		0					0	0	0		0	0		0	0	0		0			0				0			0	0			0		0	0		0	0	0	0			0	0	0	0			0	0	0		0	0		0		0	0	0		0		0		0	0			0	0	0		0	0		0	0	0	0		0	0			0			0	0	0		0					0		0		0	0	0	0				0			0	0				0	0	0	0					0	0					0								0.00934579				0								0						0	0	0				0		0	0	0						0.666667													0			0									0
MKI67	0	0.153846	0	0	0.00169205	0	1	0	0	0.00556586	0.016129	0.0166667	0	0.005	0.333333	0	0.5	0.0588235	0.00259067	0	0	0	0.1	0	0.00540541	0	0	0	0.2	0	0	0	0.2		0	0.25	0	0.0588235	0	0	0.25	0.25	0	0.008		0	0	0	0	0		0			0	0	0	0	0	0	0	0	0	0.0454545		0					0	0	0	0	0	0		0	0	0	0	0		0	0	0	0	0	0			0	0	0		0	0	0	0	0	1	0.047619	0	0	0		0	0	0	0			0	0	0		0	0		0		0	0	0		0		0		0	0.5		0	0	0	0	0	0	0.333333	0	0	0	0	0		0	0		0			0	0	0	0		0		0			0		0		0.00943396	0		0				0.5			0	0			0	0	0	0	0					0	0.0909091	0				0				0			0	0				0								0			0			0		0		0	0	0		0	0							0				0							0		0		0	0					0			0	0
SOCS3	0	0	0	0	0	0	0	0	0	0	0	0	0	0	0		0	0	0	0	0	0	0	0	0.00376197	0	0	0	0	0	0	0	0		0	0	0	0.0333333	0	0	0	0		0	0	0	0	0	0	0					0	0	0	0	0	0	0	0	0	0	0	0			0	0	0	0	0	0	0	0	0	0	0	0		0	0		0			0	0		0	0	0	0	0	0	0	0	0	0	0	0	0	0		0	0	0	0	0			0	0	0	0	0	0		0		0	0	0	0	0		0		0.125	0		0	0	0	0		0	0		0	0		0		0	0		0		0	0	0	0	0		0		0			0	0	0		0	0	0	0							0	0			0	0	0	0	0	0	1			0	0					0		0		0		0		0				0		0	0	0				0		0	0		0	0		0				0		0	0		0					0													0			0									0
ETNK1	0	0	0	0	0.00585774	0	0	0.0416667	0	0.00545256	0.00512821	0.0147059	0	0.0104167	0	0		0	0.00931677	0	0	0	0	0	0.00400133	0	0.5	0	0	0.0277778	0	0	0.0204082	0	0.0344828	0	0.0173913	0.00584795	0.00718563	0	0	0	0	0.00196078	0	0	0	0	0	0.0625	0	0	0	0	0	1	0	0.0152284	0	0	0.010101	0	0	0	0	0	0	0	0	0	0	0.0196078	0	0	0.0185185	0	0	0	0	0		0	0		0	0.0263158	0		0		0	0	0	0	0		0.0588235	0	0.05	0	0	0.010453	0	0	0	0	0	0	0	0.0238095		0	0	0	0	0	0.0833333	0	0	0.00813008	0	0	0	0		0.0285714		0	0	0	0		0	0.00925926	0.00584795	0	0	0	0	0	0	0	0	0.0238095	0	0	0		0	0	0		0.00980392	0	0	0	0	0	0	0	0	0	0	0	0	0.00961538	0	0	0	0	0.0217391	0	0	0.0075188	0	0	0	0	0	0	0	0	0.0140845	0			0	0	0.0222222	0.08	0	0			0	0	0	0	0		0.111111	0	0	0	0	0	0		0		0		0		0		0	0	0		0	0	0	0	0		0	0	0	0	0	0					0				0	0		0	0		0	0		0	0	0	0	0		0	0	0		0		0
TYK2	0.125	0.130435	0.25	0.0519878	0	0.1	0	0	0.263158	0.00110619	0.0130435	0.0740741	0.0333333	0.0410959	0	0.021978	0	0.0606061	0.00155763	0.0126582	0	0.2	0.0617284	0	0.00414662	0	0.285714	0.230769	0.0267857	0.0188679	0.0909091	0	0.0823529	0	0.0816327	0	0.00740741	0.0452675	0.0290652	0	0	0	0	0.006	0.137931	0.1875	0.038835	0.5	0.111111	0.0967742	0	0	0	0.047619	0.0555556	0	0	0.00497512	0.0909091	0.2	0.00970874	0.0526316	0	0.0299401	0.153846	0	0	0.00544959	0.214286	0	0.0212766	0.0258621	0.0357143	0.0588235	0.0144928	0.25	0	0.153846	0	0.0769231	0	0	0	0	0.0131579	0.0769231	0	0.5	0.02	0	0	0.125	0.00712589	0.05	0.3	0	0	0.0149813	0.027027	0.166667	0.0714286	0.100304	0.1	0	0	0.0625	0	0.0789474	0.0612245	0.122807	0	0	0.190476	0	0.0833333	0.04	0.0243902	0.0172414	0.2	0.0322581	0	0	0	0.0555556	0	0.0416667		0.25	0	0.0277778	0.0714286	0	0.0769231	0.0932203	0.0133929	0	0.181818	0	0	0	0.153846	0	0.0238095	0	0	0	0	0	0	0	0.2	0	0.0528302	0	0	0	0.157895	0	0	0	0	0.0833333	0.142857	0.00564972	0.0909091	0	0.333333	0.142857	0.0192308	0	0	0.00558659	0	0	0.0288462	0	0	0	0.111111	0	0	0.2	0.00793651	0	0	1	0	0.166667	0.0377358	0	0.00840336	0.333333			0.025641	0	0.2	0	0.5	0	0	0.0487805	0.0078125	0	0.0416667	0.0242424	0.047619		0	0.25	0.166667		0	0	0	0	0.25	0	0.0833333	0	0.0229885	0	0.0190476	0	0		0	0	0	0.027027	0	0.166667			0		0.166667				0	0	0	0	0		0	0.166667		0	0	0.0526316	0	0		0.0260116	0	0		0		0.0119048
FBXO11	0	0	0	0.0169492	0	0	0.0909091	0	0.5	0	0.0102564	0	0	0	0	0.037037	0	0.0714286	0.00158228	0	0	0	0.0151515	0	0.00808916	1	0	0	0	0	0.2	0	0		0.1	0	0	0	0.0201342	0	0	0	0	0	0	0	0	0	0	0.037037	0	0			0	0	0	0	0	0	0	0	0	0	0	0				0	0	0.00990099	0	0	0	0	0	0	0	0.1	0	0.111111		0	0	0	0	0	0		0	0	0	0		0	0	0	0	0	0.25	0	0	0.111111	0		0	0	0	0.111111			0	0	0	0	0.0833333	0		0		0	0	0		0		0		0.1	0.5		0	0.122449	0.0769231	0	0	0	0	0	0	0	0	0	0	0.142857	0	0	0	0	0	0	0	0	0		0		0		0	0.2		0	0	0	0	0.142857	0	0			0		0	0	0.0588235			0	0	0	0	0					1	0.047619	0				0	0			0		0	0	0.00917431	0			0		0	0		0			0			0			0	0	0		0	0	0		0	0	0	0		0	0		0.25				0	0.1	0	0	0			0		0		0	0		0		0	0			0	0
HDAC7	0		0	0	0.00099108		1	0	0	0	0	0	0	0	0.142857		0	0	0	0	0		0	0	0.00308979			0	0	0	0				0		0	0	0		0	0		0.00934579		0	0			0					0			0	0		0			0		0					0	0	0		0	0		0	0	0		0			0				0			0	0			0		0	0		0	0	0	0			0	0	0	0			0	0	0		0	0		0		0	0	0		0		0		0.125	0.5			0	0	0		0	0		0	0	0	0		0	0			0			0	0	0		0					0		0		0	0	0	0				1			0	0				0	0	0	0					0	0.0909091					0.025641								0.00934579				0								0						0	0	0				0		0	0	0						0													0			0									0
PLCG1	0	0.0153846	0	0.00613497	0	0.0208333	0	0	0	0.00111857	0.0046729	0	0.166667	0.00420168	0	0		0	0	0	0	0	0.0243902	0	0.00580341	0.0588235	0	0	0.0454545	0	0	0.142857	0.0212766		0.0714286	0.142857	0	0.0597015	0.00840336	0	0	0	0	0.00315457	0	0	0.037037	0	0	0	0	0			0	0	0	0	0	0	0	0.25	0	0.0789474	0	0			0.4	0.25	0	0	0	0.0909091	0	0	0	0		0	0	0	0	0	0	0	0	0	0		0	0	0	0	0.285714		0	0	0	0	0	0.0869565	0	0	0	0.25	0	0	0	0.0625			0.25	0	0	0	0	0.0555556		0		0	0	0	0	0		0		0			0	0	0	0	0	0	0	0	0		0	0	0	0	0		0	0	0	0	0	0	0		0.222222		0			0	0	0		0	0	0	0		0		0		0	0	0			0	0	0	0	0	0	0			0	0	0				0.0135135		0		0		0	0	0				0		0	0	0				0		0	0		0	0	0	0		0	0	0		0		0	0.5					0				0							0		0.0112994		0						0			0	0
XBP1	0	0.0263158	0	0	0	0	0	0	0	0.00110619	0.0049505	0.0140845	0	0.00350467	0	0	0	0	0	0	0	0	0	0	0.00696749	0	0	0	0	0	0	0	0.017094	0	0	0	0.00740741	0.0046729	0.00237718	0	0	0.0454545	0	0.0182186	0.0357143	0	0.00970874	0	0	0	0	0	0	0	0	0	0	0	0.0357143	0.5	0	0	0	0.0198675	0	0	0	0.00544959	0	0	0	0.00877193	0	0	0.016129	0	0	0	0	0	0	0	0	0	0.0135135	0	0	0	0.0102041	0	0	0	0.0023753	0.0555556	0	0	0	0.00374532	0	0	0	0	0	0	0	0.166667	0.0625	0	0	0.0192308	0	0	0	0	0	0.0909091	0	0.0377358	0	0.0144928	0	0	0	0		0		0	0	0	0	0	0	0	0	0	0	0	0	0	0	0	0	0.0204082	0	0	0	0	0	0	0	0	0.0113208	0	0	0	0.0833333	0	0	0	0	0	0	0.00564972	0	0	0	0	0	0	0.0204082	0	0	0.0070922	0.00961538	0	0.04	0	0	0	0	0	0	0	0		0	0	0	0	0.00420168	0			0	0	0	0	0	0	0	0.0243902	0	0	0.0416667	0	0		0	0	0		0	0	0.25	0	0	0	0		0	0	0	0	0		0	0	0	0	1	0			0		0				0	0	0	0.142857	0		0	0		0	0	0	0	0		0.00867052	0	0		0		0
EP400	0.2	0.148148	1	0.00666667	0.00304878	0.261905		0	0.25	0	0.0628272	0.0350877	0.4	0.0336538	0	0		0	0.0048	0	0	0	0.0952381	0	0.00911079	0	0.333333	0	0	0.142857	0	0.2	0.309524		0.142857	0.5	0	0.162162	0.0446429	0.166667	0.125	0.25		0.00315457	0.5	0	0.0384615	0.5	1	0.0833333		0			0.2	0.2	0.5	0	0.333333	0.666667	0	0.333333	0	0.178571	0.5	0			0	0.5	0	0.0833333	0	0.428571	0.107143	0	1	0		0.285714		0	0		0			0	0.0357143		0	0	0.0084507	0	0.285714		0	0	0	0.25	1	0.0454545	0	0		0	0	0.416667	0.0769231	0.1875			0.25	0	0.2	0.25	0	0.333333		0.277778		0	0	0.166667	0.5			0		0			0.5	0.0204082	0		0	0	0		0		0	0	0	0	0		0.5	0	0.5	0	0	0	0		0.222222		0			0	0	0		0	0	0.333333	0		0		0		0	0	0.5			0.5	0	0	0	0	1	0			0	0					0		0		0		0		0				0		0	0.5	0				0		1	1		0.5	0	0	0				0		0		0	0					0													0.00564972												0.0178571
NCOR2	0.25	0.056729	0	0.0246914	0.00297324	0.208333	1	0	0.166667	0.0033557	0.0373832	0.0857143	0	0.0412844	0	0	0	0.111111	0.0015949	0	0	0.666667	0.097561	0	0.00741947	0.166667	0.0420561	0	0.166667	0.25	0	0.2	0.425532		0.0666667	0.333333	0	0.153846	0.0504202	0.4	0.222222	0.0647059	0	0.00311526	1	0	0	0	0	0.0769231		0			0.3	0.142857	0.142857	0.00531915	0.0769231	0.6	0	0.5	0.214286	0.157895	0	0			0.333333	0	0	0.133333	0.4	0.0909091	0.133333	0	0	0	0	0	0	0	0.5	0	0	0	0.5	0	0.0416667		0	0	0.00277778	0	0.285714	0	0.5	0	0	0.25	0.5	0.08	0.333333	0	0	0.25	0	0.333333	0	0.142857			0.4	0	0	0.0714286	0	0.176471		0.375		0	0	0	0.5	0		0.25		0	0		0	0	0	0	0	0	0	1	0	0	0.5	0		0	0		0	0.05	0	0	0	0	0		0		0			0	1	0		0	0	0.5	0				0			0	0.027027			0.5	0	0	0	0	0	0			0	0.0909091	0				0		0		0.5		1	0	0				0		0	0	0				0		1	0		0.5	0	0	0		1	0	0		0	0	0	0.5					0				0							0		0.00564972		0	0					1			0	0
MPEG1				0	0.00124378			0	0	0	0	0						0	0				0	0	0.00844657			0	0						0			0				0		0.0070922		0	0			0								0	0																	0													0				0.00284091										0	0				0		0				0	0		0	0					0					0		0				0	0															0					0							0		0		0	0	0									0					0	0						0	0					0								0																		0	0					0				1						0													0												0
NUP98	0.0666667	0.084507	0	0.0733945	0	0.111111	0	0	0.428571	0	0.0269058	0.0138889	0	0.00793651	0.0666667	0	0	0.16129	0	0	0	0	0.0869565	0	0.00233567	0	0	0.230769	0.0454545	0.08	0	0.142857	0.08		0.190476	0.125	0	0.111111	0	0	0.166667	0	0	0	0	0.5	0.107143	0.666667	0	0.142857	0	0			0	0	0.142857	0	0.117647	0.2	0	0.0833333	0.047619	0.0740741	0	0			0	0	0	0.019802	0.0769231	0.0909091	0.0740741	0	0.333333	0	0	0.111111	0	0.1	0	0	0	0	0	0.5	0.016129		0	0	0.011236	0	0.285714	0	0	0	0	0.111111	0	0	0.133333	0	0	0.25	0	0.307692	0	0.176471			0	0.142857	0.2	0.105263	0.0714286	0.105263		0.0384615		0	0	0	0	0.0526316		0.25		0.2	0		0	0.18	0.0714286	0	0	0	0	0	0	0	0	0	0	0.142857	0	0	0	0	0	0	0	0	0		0.142857	0	0		0	0.428571	0	0	0	0	1	0	0	0	0	0	0		0	0	0			0.2	0	0.25	1	0.1	0	0			1	0.047619	0				0	0	0		0		0	0	0	0		0	0		0	0	0				0		1	0		0	0.1	0	0		0	0	0		0	0		0		0			0.25				0	0	0	0	0			0		0		0	0		0		0	1			0	0
ANKRD26	0	0	0	0.0153677	0.0025974	0	0	0	0.375	0	0.00141044	0.00497512	0	0	0	0		0.142857	0	0	0	0	0.00392157	0	0.00344234	0	0	0.333333	0.0232558	0	0	0	0	0	0.0566038	0	0	0	0	0	0	0	0	0	0	0.0545455	0.333333	0	0	0.00784314	0	0	0	0	0	0	0	0	0.0416667	0	0	0	0	0	0	0	0	0	0	0	0	0	0	0	0	0	0	0	0	0	0	0	0	0	0	0	0		0.00103734	0	0	0	0	0	0		0	0	0	0	0	0	0.0666667	0	0	0	0	0.025	0	0.00615385		0	0	0.00649351	0.166667	0	0.0833333	0.00884956	0	0	0	0	0	0	0	0	0	0.25		0.285714		0	0	0.272727	0.027027		0	0	0	0	0		0	0	0	0	0	0	0	0	0	0	0	0	0		0	0	0		0	0.375	0	0	0	0	0.333333	0	0	0	0	0	0	0	0	0	0	0	0	0		0.111111	0.125	0	0		0	0	0.2	0	0			0	0	0	0		0	0	0	0	0	0	0	0	0		0		0				0		0	0		0	0.0625	0	0	0	0	0	0	0	0	0	0	0		0		0	1				0	0	0		0	0	0	0		0.00793651		0				0	0	0		0		0	0	0	0
CRBN	0	0.00584795	0	0	0	0.05	0	0	0	0.00111982	0.00574713	0.020202	0	0.0031746	0	0	0	0	0	0	0	0	0	0	0.00200218	0.0322581	0	0	0	0.0454545	0	0	0.0149254	0	0.0434783	0.222222	0	0.010101	0.00628931	0	0	0	0	0.003125	0	0	0	0	0	0	0	0	0	0	0	0.153846	0	0	0	0	0	0	0	0.03125	0	0	0	0	0	0	0	0	0	0	0	0	0	0	0	0	0	0	0	0	0	0	0	0	0	0	0	0	0	0	0	0	0	0	0	0	0	0.0243902	0	0	0	0	0	0.05	0	0		0	0.2	0	0	0	0	0		0	0	0	0	0	0	0		0		0	0		0	0	0	0	0	0	0	0	0	0	0	0	0	0	0	0	0	0	0	0	0	0	0		0		0			0	0	0		0	0	0	0	0	0		0		0	0	0		0	0	0	0	0	0	1	0			0	0					0		0		0		0	0	0				0		0	0	0				0	0	0	0		0	0	0	0			0	0		0	0	0	0			0		0					0	0	0				0		0		0	0									0
SMARCA1	0	0	0	0.0193548	0	0	0	0	0.8	0	0	0	0	0	0	0	0	0.142857	0	0	0	0	0.0333333	0	0.0010166	1	0	0	0.2	0	0.333333	0	0		0	0	0	0.0588235	0	0	0	0	0	0		0	0.0434783	0	0	0.285714		0			0	0	0.4	0	0	0	0	0	0	0		0					0	0	0	0	0	0		0	0	0	0	0		0	0	0	0	0	0			0	0	0		0	0	0	0	0	0	0	0.5	0	0		0	0	0	0				0	0		0.0909091	0.0833333		0		0	0	0		0		0.25		0.125	0		0	0.12766	0.0833333	0	0	0	0	0	0	0		0		0	0		0			0	0	0	0		0		0			0		0		0	1		0				0			0	0			0	0	0	0	0					1	0.2	0				0.025641				0			0	0				0								0			0			0.142857		0		0	0	0		0	0							0.25				0							0		0		0	0					0			0	0
MAP3K6	0		1	0	0.00339559		0	0	0	0	0	0	0	0	0		0	0.125	0	0	0		0	0	0.00204569			0	0	0	0				0		0	0	0		0	0		0		0	0			0					0			0	0		0			0		0					0	0	0		0	0		0	0	0		0			0				0			0	0.00578035			0		0	0		0	0	0	0			0	0	0	0			0	0	0		0	0		0		0	0	0		1		0.25		0	0			0	0	0		0	0		0	0	0	0		0	0						0	0	0		0					0		0		0	0		0				0			0	0				0	0	0	0					0	0					0								0				0								0						0		0				0		0	0							0													0.00793651			0									0
FOXO3	0	0.025347	0	0.0736196	0.00169492	0.0416667	0	0	0.5	0	0.0373832	0.0142857	0	0.0127119	0.0909091	0	0	0.190476	0	0	0	0.333333	0.121951	0	0.000337952	0.0714286	0.0186916	0.1	0	0	0	0.142857	0.170213		0.125	0	0	0.117647	0.0247934	0	0	0.0176471	0	0	0	0.4	0.111111	0	0	0.125		0			0	0.142857	0	0	0.153846	0	0	0.25	0.0666667	0.0416667	0.5	0.5			0	0	0	0	0.2	0.0909091	0	0	0	0	0	0	0	0	0	0	0	0	0	0	0		0	0	0	0	0.142857	0	0	0	0	0.111111	0.5	0.04	0.333333	0	0	0	0	0.25	0.0769231	0.1875			0	0.5	0.2	0.125	0.0909091	0.0588235		0		0	0	0	0.5	0		0.25		0.125	0		0	0.163265	0.0769231	0	0	0	0	0	0	0	0	0	0	0	0		0.2	0	0	0	0	0	0		0.111111		0			0.166667	0	0		0	1	0	0		0		0		0	0	0.0540541			0	0	0.333333	1	0.142857	0	0			1	0	0				0		0		0		0	0	0				0		0	0.5	0				0		0	0.5		0	0		0		0	0	0		0	0		0					0.25				0							0		0		0	0					0			0	0
LCK	0	0	0	0.00529101	0.0020284	0	0.166667	0	0	0	0.0138889	0	0	0.0026178	0	0		0.0769231	0	0	0	0	0.0204082	0	0.0021751	0	0	0.125	0.05	0	0	0	0.0266667		0	0	0	0.0142857	0.008	0	0	0.142857	0	0	0	0.2	0.0714286	0	0	0		0			0	0	0	0	0	0	0	0	0.0625	0.025641	0	0			0	0	0	0	0	0	0	0	0	0		0	0	1	0	0	0	0	0	0	0.010989		0	0	0	0	0.285714		0	0	0	0	0	0.025	0.222222	0	0	0	0	0	0	0.0625			0	0	0	0	0	0.0526316		0		0	0	0	0	0		0		0			0	0.0408163	0		0	0	0	0	0	0	0	0	0	0	0	0	0	0	0	0	0	0	0		0		0			0	0	0	0	0.00529101	0	0	0	0	0		0		0	0	0			0	0	0	0	0	0	0			0	0	0				0	0	0		0		0	0	0.00917431				0		0	0	0	0			0		0	0		0	0	0	0		0	0	0		0		0	0		0	0		0.5				0	0		0				0		0.00564972		0			0			0			0	0
HIF1A	0.0769231	0.047619	0	0.0205279	0	0.0208333	0.05	0	0.142857	0	0.0237154	0.0212766	0	0.0130152	0	0	0	0.0430108	0	0	0	0.166667	0.00990099	0	0.00215196	0.04	0	0.0625	0.0155039	0.0877193	0	0.04	0.0582524	0	0.0416667	0	0.0148148	0.00355872	0.0109718	0	0.0322581	0.0357143	0	0.00408163	0.166667	0.117647	0	0	0	0.0263158	0	0	0.0333333	0	0.05	0.1	0	0	0.03125	0	0.0242718	0.05	0	0.0169492	0	0	0	0.00817439	0.0625	0	0	0.00826446	0	0	0.0273973	0	0	0	0	0	0	0	0	0.333333	0.0131579	0	0	0	0.0294118	0	0	0	0.00238095	0	0.1	0	0	0.0111524	0	0.0714286	0	0.00914634	0.1	0	0	0.0625	0.0526316	0.0263158	0.0784314	0.0454545	0	0	0	0	0.0769231	0	0	0	0.1	0.00641026	0	0.0136986	0	0	0	0		0.2	0	0.0333333	0	0	0	0.0588235	0.00888889	0	0	0	0	0	0	0	0	0.0102041	0	0	0	0	0	0.0789474	0	0.2	0.0264151	0	0	0	0	0	0	0	0	0.0740741	0	0.00561798	0	0	0.666667	0.125	0.0192308	0	0.0175439	0	0	0.0141844	0.0190476	0	0	0	0	0.0555556	0	0	0	0	0	0	0.0322581	0	0.00943396	0.0526316	0	0			0	0	0	0	0	0	0	0	0.0078125	0	0	0.0121951	0		0	0.25	0		0	0	0	0	0	0	0	0	0.0174419	0	0.00943396	0.142857	0	0	0	0	0	0	0	0			0		0.2				0	0	0	0	0		0	0		0	0	0	0	0		0.0115607	0	0.25		0	0	0
ATP6AP1	0	0.0416667	0	0.0137931	0	0	0.0909091	0	0.3	0	0.030303	0	0	0.013468	0	0.0151515		0	0.00222222	0	0	0	0	0	0.00437048	0	0	0	0	0	0	0	0.0408163	0	0.0689655	0	0	0.00588235	0.0068306	0	0	0	0	0.00483092	0	0	0	0	0	0	0	0	0	0	0	0	0	0	0.111111	0	0	0	0	0.0186916	0	0	0	0	0.1	0	0.04	0.0107527	0	0	0	0	0	0	0	0		0	0		0	0	0		0.0181818		0	0	0.00257732	0	0		0	0	0	0	0	0.00743494	0	0	0	0	0	0	0	0.0238095		0	0	0.08	0	0	0.0833333	0.0434783	0	0	0	0	0	0		0		0	0	0	0		0	0.0434783	0.00625	0	0	0	0	0	0	0	0	0	0	0			0	0	0		0.01	0	0	0	0	0.047619	0	0	0	0	0	0.00884956	0	0	0.5	0	0	0.5	0	0	0.0625	0.0225564	0	0	0	0	0	0	0	0	0				0	0	0	0	0.0121951	0			0.010989	0	0	0	0		0	0	0	0	0	0	0		0		0		0		0		0.333333	0	0		0	0	0	0	0		0	0	0	0	0	0					0.25				0	0		0	0		0	0		0	0	0	0	0		0.00740741	0	0		0		0
PDE4DIP	0.0769231	0.0729795	0	0.0862944	0	0.298246	0		0.230769	0	0.06	0.166667	0.0666667	0.0391705	0	0.0461538	0	0.0819672	0	0	0.333333	0.25	0.2	0.00649351	0	0.176471	0.028169	0.428571	0.0392157	0.105263	0.125	0.0833333	0.257732	0	0.333333	0	0	0.166667	0.00185529	0.0588235	0.117647	0.0838323	0	0	0	0.5	0.0533333	0.333333	0	0.222222	0	0	0	0	0.166667	0.714286	0.166667	0	0.2	0.666667	0	0.1875	0.25	0.1	0.5	0.5	0	0	0.166667	0	0	0.0833333	0.0769231	0.3125	0.0677966	0	0	0		0.375	0	1	0	0	0	0	0	0	0.0361446	0	0	0	0	0.125	0.25	0	0	0	0	0.25	0.111111	0.0508475	0.25	0		0.125	0	0.388889	0.0869565	0.222222	0		0.153846	0.142857	0.333333	0.318182	0.1	0.285714	0	0.0909091		0		0.0769231	0	0		0.5		0.181818	0	0	0.142857	0.172414	0.0151515	0	0	0	0	0	0	0	0	0	0	0	0	0	0.4	0.0731707	0.25	0.25	0	0	0	0	0.125	0	0.25		0	0.375	0	0	0	0	0.5	0	0	0	0	0	0	0	0	0.133333	0.0731707		0	0.428571	0	0.333333	0.0178571	0	0	0	0	0	0.016129	0	0	0			0	0	0.5	0	0	0	1	0	0	0	0	0	0		0	0.4	0		0	0	0	0	0	0	0	0.5	0.012987	0	0		0			0	0	0		0.2		0	0		1				0	0	0	0	0		0	0		0		0		0	0	0	0	0				0
BCL11A	0	0.0555556	0	0.0266667	0	0.0208333			0.6	0	0.00518135	0	0	0.00872093	0	0		0.0909091	0	0	0	0.5	0	0	0	0	0.666667	0.166667	0	0	0	0	0.0428571		0.0526316	0	0	0.0285714	0	0	0.125	0		0	0.333333	0	0	0	0	0		0			0	0	0	0	0.111111	0	0	0.0909091	0	0.0357143	0	0			0	0	0	0	0	0	0	0	0	0		0		0	0		0			0	0		0	0	0	0	0		0	0	0	0	0	0	0.333333	0		0.25	0	0	0.0769231	0.0588235			0	0	0	0	1	0		0		0		0	0	0		0		0			0	0.122449	0		0	0	0		0	0	0	0	0	0	0	0	0	0	0	0	0	0	0		0		1			0.2	0	0	0		0	0	0	0	0		0		0	0	0			0	0	0	0	0	0	1			1						0	0	0		0		0		0				0		0	0	0				0		0	0		0	0.142857	0	0						0			0		0			1					0		0				0				0			0
LTF	0.142857	0.0384615	0	0	0	0.0123457	0	0	0	0	0.0179372	0.0128205	0	0.00498753	0	0		0	0	0	0	0	0	0	0	0.05	0	0	0	0.0238095	0	0.0625	0.010352	0	0.075	0	0	0.00985222	0.00118483	0	0	0	0	0	0	0	0	0.333333	0	0	0	0	0	0	0	0.166667	0	0	0.0869565	0	0	0	0	0.00740741	0	0	0	0	0	0	0	0	0	0	0.0172414	0	0	0	0	0		0	0		0	0	0	0	0.0181818		0	0	0	0	0.333333		0	0	0	0.0769231	0	0.0103093	0	0	0	0.0833333	0	0	0.0243902	0.0178571		0	0	0	0	0	0	0	0	0	0	0	0	0	0	0		0	0	0	0		0	0	0	0	0	0	0	0	0	0	0	0	0	0	0		0	0	0.333333	0	0	0	0	0	0	0	0	0	0	0	0	0	0	0	0	0	0	0	0	0	0	0	0	0	0	0	0	0.0714286	0	0	0	0	0	0	0	0	0	0	0	0			0	0	0	0	0		0	0	0	0	0	0	0		0	0	0.142857		0		0		0	0	0	0	0		0	0	0		0	0	0	0		0.25					0				0	0		0	0		0	0		0	0	0	0	0		0	0	0		0		0
TNK2	0.2	0.166667	0	0	0	0.214286			0.25	0	0.0314136	0.0701754	0	0.0144231	0	0		0	0	0	0	0.5	0.0952381	0	0	0.153846	0	0	0	0.142857	0	0.2	0.309524		0.0714286	0	0	0.2	0.0178571	0	0	0.333333		0	0.5	0.2	0	0.5	0	0.25		0			0.2	0.2	0.5	0	0.333333	0.333333	0	0	0.166667	0.142857	0	0			0.2	0.5	0	0	0	0.285714	0.0357143	0	0	0		0.285714		0	0.5		0			0	0		0	0	0	0.333333	0.285714		0	0	0	0.125	0	0	0	0		0	0	0.333333	0.0769231	0.0625			0.5	0	0.2	0.25	0	0.166667		0.222222		0		0.166667	0			0		0			0	0	0		0	0	0		0		0	0	0	0	0		0		0	0	0	0	0		0.222222		0			0	0	0			0	0.5	0		0		0		0	0	1			0	0	0	0	0	1	1			0						0		0		1		0		0				0		0	0	0				0		0	0		0.5	0		0						0			0					0
TLR2	0	0.166667	0	0		0.0952381			0		0.172414	0.363636	0	0.166667				0			0	0	0			0.4	0.333333	0	0	0	0	0	0.0952381		0.0769231	0		0.0344828	0	0.25	0	0			0	0	0	0	0	0.25					0.125	0	0		0.166667	0		0	0.2	0.125	0	0			0	0		0	0	0.285714	0		1	0		0		0	0		0			0	0		0			0	0.142857		0			0.142857	1	0.25	0			0.25		0.166667	0	0			0	0	0	0	0	0.166667		0.166667				0	0			0		0			0	0	0														0		0	0					0.142857		0			0	0				0	0									0			0		0	0	0	0	1			0								0		0		0								0	0	0						0	0		0	0											0					0
DST	0	0.0555556	1	0	0	0	0		0	0	0.0157068	0.0350877	0	0.0144231	0	0		0	0	0	0	0	0	0	0	0	0	0	0	0	0	0	0.119048		0.0714286	0	0	0.0571429	0.00892857	0.166667	0	0		0	0	0	0	0	0	0	0	0			0	0	0	0	0	0	0	0	0	0.107143	0.25	0			0.2	0	0	0	0	0	0	0	0	0		0		0	0		0			0	0		0	0	0	0.333333	0		0	0	0	0.125	1	0	0	0		0.25	0	0	0	0			0.5	0	0	0.1875	0	0		0.0555556		0		0	0.5			0		0			0	0	0		0	0	0	0	0		0	0	0	0	0		0		0	0	0	0	0		0.111111		0			0	0	0			0	0	0		0		0		0	0	0			0	0	0	0	0	0	0			0						0		0		0		0		0				0		0	0	0				0		0	0		0	0		0						0			0					0
SYNE1	0.0588235	0.113579	0	0.0126354	0	0.2	0	0	0.357143	0	0.0319735	0.0304183	0.0833333	0.0100033	0	0.0112994	0	0.060241	0.00515464	0	0.027027	0.222222	0.0361842	0.0060241	0.025	0.0526316	0.123853	0.0666667	0.0967742	0.031746	0.0769231	0.129032	0.333333	0	0.0704225	0.0540541	0.047619	0.0296192	0.0780488	0.25	0.08	0.104348	0.0714286	0.0131579	0.421053	0.0344828	0.0697674	0.5	0	0.0332103	0	0.0588235	0	0	0.181818	0.148148	0.02	0	0.105263	0.2	0	0.0930233	0.0952381	0.0610932	0.1875	0.25	0	0.057554	0.133333	0.0588235	0.103448	0.007109	0.0104167	0.205882	0.0134771	0	0.0588235	0.0238095	0	0.0571429	0.3	0.142857	0.333333	0.00809717	0.0210526	0	0	0.333333	0.00934579	0.166667	0.2	0	0.037037	0.111111	0.777778	0	0	0.0472973	0	0.151515	0.0625	0.0162866	0	0.0769231	0	0.294118	0.190476	0.148148	0.0122449	0.0200573	0	0	0.157895	0	0.25	0.185185	0.0416667	0.0307692	0.25	0.062069	0	0.0638298	0	0.0740741	0.25	0.0681818	0	0		0	0.25	0	0.015625	0.0454545	0	0	0	0	0	0	0	0	0	0.0625	0	0	0	0	0.00980392	0.0405405	0.222222	0.0333333	0.0810811	0	0	1	0.2	0	0.166667		0	0	0	0.0657895	0	0.25	0	0.0434783	0	0	0	0.104167	0.0320513	0.05	0.0461538	0	0.0103734	0	0	0.115385	0	0	0.0793651	0.0588235	0.333333	1	0.1	0	0.104478	0.0227273	0.131868	0		0	0	0	0	0	0.2	0.333333	0.125	0.0263158	0	0	0	0.0714286	0.0026738		0.166667	0.25	0.00833333	0	0	0	0	0	0.25	0.222222	0	0.333333	0.0235294	0	0.0641026	0	0.166667	0	0	0	0.0769231	0.181818	0	0		0	0	0	0				0.333333	0	0		0	0	0	0		0		0.010989		0		0.2	0.0769231	0		0	0	0		0	0
SAMD9	0	0.153846	0.142857	0.024911	0	0.17284	0.0909091	0	0.272727	0	0.0493274	0.025641	0.0454545	0.0261194	0	0.0240964		0	0.00492611	0	0	0	0.0555556	0	0.0275229	0.05	0	0.0769231	0.0217391	0.0714286	0	0	0.120083	0	0.075	0	0.0434783	0.0788177	0.0460993	0.0833333	0.0952381	0.130435	0.25	0.00598802	0.25	0.142857	0.0172414	0	0	0.08	0	0	0	0.0526316	0.210526	0.666667	0.2	0.0208333	0.173913	0	0.010101	0.214286	0.272727	0.0962963	0.181818	0	0.133333	0.02	0.0666667	0.111111	0	0.0380952	0.08	0.125	0.133333	0	0	0.166667	0	0.0833333		0	0.25		0	0.105263	0	1	0.00909091		0	0	0.0769231	0.0625	0.111111		0	0.0121212	0	0.0769231	0.142857	0.0721649	0.111111	0	0	0.0833333	0.1	0	0.097561	0.107143		0	0.0909091	0	0	0.166667	0.0416667	0.0588235	0.166667	0.0719424	0	0.027027	0	0	0.5	0		0	0	0	0.25		0.111111	0.0272727	0.0465116	0	0	0	0	0	0	0.166667	0	0	0.142857	0	0		0	0	0	1	0.0392157	0	0.030303	0	0.111111	0	0	0	0	0.0434783	0	0.0078125	0	0	0	0	0.011236	0	0.0185185	0	0	0.037594	0	0	0.136364	0	0	0	0	0	0.0140845	0	0	0	0	0	0.0222222	0	0.0243902	0			0.0714286	0	0.111111	0	0		0	0.0833333	0.047619	0	0	0.0106383	0.0877193		0	0	0		0		0		0	0	0	0	0.0196078		0	0.142857	0		0	0	0.030303	0		0.25					0				0	0		0.285714	0		0	0		0	0	0	0	0		0.0444444	0	0		0		0.037037
TAF1L	0	0.12963	0	0.00666667	0	0.166667			0	0	0.0157068	0.0526316	0	0.0240385	0	0		0	0	0	0	0	0.0952381	0	0	0	0	0	0	0	0	0.2	0.190476		0.285714	0	0	0.142857	0	0	0.125	0		0	0	0	0	0.5	0	0.166667		0			0	0.4	0	0	0.166667	0.333333	0	0	0.166667	0.178571	0.25	0			0	0	0	0	0.333333	0.285714	0.0714286	0	0	0		0.142857		0	0		0			0	0.0535714		0	0	0	0	0.285714		0.2	0	0	0.25	0	0.0454545	0.333333	0		0.25	0	0.0833333	0	0.0625			0	0	0.2	0.0625	0	0.166667		0		0		0	0			0		0			0.5	0	0		0	0	0		0		0	0	0	0	0		0		0	0	0	0	0		0.222222		0			0	0	0			0	0	0		0		0		0	0	0			0	0	0	0	0	0	1			0						0		0		0		0		0				0		1	0	0				0		0	0		0	0		0						0			0					0
CDH23	0.0128205	0.0304414	0	0.0138528	0	0.0964912	0	0	0.0217391	0	0.00779221	0.0222772	0.0238095	0.00485651	0	0	0	0.0261438	0	0	0.03125	0.285714	0.0179028	0	0	0.227273	0.0545455	0.0588235	0.00595238	0.017094	0.0185185	0.04	0.0278788	0	0.057971	0.0135135	0	0.0239411	0.00187126	0.00763359	0.040404	0.00699301	0	0	0	0.0315789	0.0206897	0.0714286	0	0.0117647	0	0	0	0	0.075	0.178571	0	0	0.030303	0.0625	0	0.012987	0.00847458	0.0186047	0.0689655	0	0	0	0.0555556	0.0277778	0	0.00574713	0	0.03125	0.00623053	0	0	0	0	0	0	0.047619	0	0	0	0	0	0.2	0.00236967	0	0	0	0	0.0606061	0.2	0	0.0178571	0	0	0.111111	0.0285714	0.00481541	0.0046729	0	0	0.0277778	0	0.0638298	0.00406504	0.0374332	0	0	0.0377358	0.016129	0.173913	0.135593	0.0128205	0.0272109	0	0.00911854	0	0	0	0.0333333	0.0227273	0	0	0.0357143	0	0.0298507	0	0	0	0.047619	0.0026455	0	0	0	0	0	0	0	0	0	0	0	0	0	0.047619	0	0.0769231	0	0	0	0	0	0.04	0	0	0	0	0.075	0.1	0	0	0	0.25	0	0	0	0	0	0	0	0	0	0	0	0	0.1	0	0.0833333	0.00641026	0	0	0.5	0	0	0.00757576	0	0	0	0		0	0	0.0285714	0	0.0833333	0	0	0	0	0	0	0	0	0	0	0.5	0.05		0	0	0	0	0.0833333	0.0714286	0	0.1	0.00429185	0	0	0	0	0	0	0	0	0		0.0909091	0		0	0	0.125	0			0	0	0	0	0	0	0	0		0	0	0	0	0		0	0	0	0	0	0	0
SPI1	0	0	0	0.00671141	0	0.0238095			0	0	0.0157068	0	0	0	0			0	0	0	0	0	0	0	0	0	0	0	0	0	0	0.333333	0.0238095		0	0	0	0	0	0	0	0		0	0	0	0	0	0	0					0	0.2	0	0	0	0	0	0	0	0	0	0			0	0	0	0	0	0	0		0	0		0.142857		0	0		0			0	0		0	0	0	0	0		0	0	0	0	0	0	0	0		0	0	0	0.0909091	0			0	0	0	0	0	0.166667		0		0		0	0			0		0			0	0	0			0	0		0			0		0	0		0		0	0	0	0	0		0		0			0	0	0			0	0	0							0	0			0.333333	0	0	0	0	0	1			0						0		0		0		0		0				0		0	0	0				0		0	0		0	0		0						0			0					0
NUMA1	0.166667	0.296296	0	0.0133333	0	0.27451			0.2	0	0.056701	0.0526316	0	0.0229008	0	0.0769231		0	0	0	0	0.5	0.142857	0	0	0.0769231	0	0	0.0555556	0.285714	0	0.4	0.137255		0.190476	0.5	0	0.2	0.0175439	0	0	0.333333		0	0.333333	0	0.0384615	0	1	0		0			0.0714286	0.2	0	0	0.111111	0	0	0.0714286	0.142857	0.142857	0.5	0.333333			0	0.333333	0	0.032	0.181818	0.142857	0.0727273	0	0	0.333333		0		0	0.5		0.333333			1	0.0169492		0	0	0	0	0.571429		0	0	0	0.375	0	0.0434783	0.333333	0		0.25	0	0.461538	0.0769231	0.0555556			0.2	0.125	0.2	0.157895	0	0.714286		0.05		0		0.166667	1	0		0		0			0	0	0		0	0	0		0	0	0	0	0	0.333333	0	0	0	0	0	0	0	0	0		0.181818		0			0	0	0	0		0	0	0	0	0		0		0	0	0.333333			0.5	0	0	0	0	1	0			0						0	0	1		0		0		0				0		0.125	0.333333	0				0		0	1		0.5	0	0	0						0			0.2		0			0					0		0				0				0.333333			0
NIN	0	0.185185	0	0.126667	0	0.166667			0.8	0	0.0466321	0.0526316	0	0.0377907	0	0		0.454545	0	0	0	0	0.190476	0	0	0	0	0.5	0.117647	0	0	0.2	0.228571		0.263158	0	0	0.142857	0	0.166667	0	0		0	0	0.6	0.115385	0.5	0	0.111111		0			0.0833333	0.6	1	0	0.111111	0	0	0.0909091	0.142857	0.214286	0	0			0	0	0	0.0104167	0.1	0	0.0816327	0	0	0		0		0	0		0			1	0.0338983		0	0	0	0.333333	0.285714		0	0	0	0.125	0	0	0.333333	0		0.25	0	0.0769231	0.230769	0.235294			0.5	0.166667	0.2	0.105263	1	0.428571		0.166667		0		0	0	0		1		1			0.5	0.204082	0.0769231		0	0	0		0	0	0	0	0	0	0	0	0	0	0	0	0	0	0		0		0			0.6	1	0	0		1	0	0	0	0		0		0	0	0.333333			0.25	0	0.333333	1	0	0	0			1						0	0	0		0		0		0				0		0	0	0				0		0	0		0.5	0.142857	0	0						0			0		0			1					0		0				0				0			0
TCL1A	0	0.0298507	0	0	0	0.0740741	0	0	0	0	0.00925926	0	0	0.00806452	0	0	0	0.0526316	0	0	0	0.333333	0.0243902	0	0	0	0	0	0	0	0	0	0.0266667		0.05	0	0	0.0588235	0	0.142857	0	0	0	0	0	0	0	0.333333	0	0.0454545		0			0.153846	0	0	0	0	0	0	0.0833333	0.0625	0	0	0			0.2	0	0	0	0	0.0909091	0.0192308	0	0	0	0	0	0	0	0.5	0	0	0	0	0	0		0	0	0	0	0.142857	0	0	0	0	0.111111	0	0	0	0	0	0	0	0.230769	0	0			0	0	0	0	0	0.0555556		0		0		0	0	0		0		0	0		0	0	0	0	0	0	0	0	0	0	0	0	0	0	0	0	0	0	0	0	0	0	0		0		0			0	0	0	0	0	0	0	0	0	0		0		0	0	0			0.2	0	0	0	0	0	0			0	0	0				0	0	0		0		1	0	0				0		0	0.333333	0				0		0	0		0.5	0	0	0		0	0			0	0		0		0			0				0	0		0				0				0	0		0			0			0
TGM7	0	0.240741	0	0.0133333	0	0.142857			0	0	0.0314136	0.0350877	0.2	0.0144231	0	0		0.1	0	0	0	0.5	0.0952381	0.00649351	0	0.0769231	0	0	0	0.285714	0	0.2	0.238095		0.0714286	0.5	0	0.114286	0.0357143	0	0	0.333333		0	0	0	0.0384615	0.5	0	0.166667		0			0.1	0	0	0	0.166667	0	0	0	0	0.178571	0	0			0	0	0	0	0	0.142857	0.0357143	0	1	0		0		0	0		0			0	0		0	0	0	0	0.142857		0	0	0	0.125	0	0.0454545	0	0		0.25	0	0	0.0769231	0.0625			0.25	0	0	0	0	0.166667		0.111111		0		0	0			0		0			0	0	0		0	0	0		0		0	0	0	0	0		0		0	0	0	0	0		0.333333		0			0	0	0			0	0	0		0		0		0	0	0			0.5	0	0	0	0	1	0			0						0		0		1		0		0				0		0	0.5	0.25				0		0	0		0.5	0		0						0			0.5					0
BCL3	0	0.0185185	0	0.02	0	0			0	0	0	0.0175439	0	0	0	0		0.0909091	0	0	0	0	0	0	0	0	0	0	0.0588235	0	0	0	0.0714286		0	0	0	0	0	0	0	0		0	0	0.4	0.0769231	0	0	0.0555556		0			0.0833333	0	0	0	0	0	0	0	0	0	0	0			0	0	0	0	0	0.142857	0	0	0	0		0		0	0		0			0	0		0	0	0	0	0.142857		0	0	0	0	0	0	0.333333	0		0	0	0.0769231	0	0			0	0.166667	0	0	1	0		0		0		0	0	0		1		0.5			0	0.0816327	0		0	0	0		0	0	0	0	0	0	0	0	0	0	0	0	0	0	0		0		0			0.2	0	0	0		1	0	0	0	0		0		0	0	0			0.25	0	0	0	0	0	0			0						0	0	0		1		0		0				0		0	0	0.25				0		0	0		0	0.142857	0	0						0			0		0			0					0		0				0				0			0
MN1	0.0588235	0.101124	0	0.0714286	0.00917431	0.0967742	0.0909091	0.333333	0.285714	0	0.0241935	0.043956	0	0.0269151	0	0.00909091		0.113636	0	0.0422535	0	0.333333	0.0543478	0	0.0261324	0.0952381	0.125	0.2	0.0526316	0.0222222	0.0769231	0	0.0639535	0	0.0666667	0	0.0173913	0.0257511	0.0176263	0	0.0454545	0.0384615	0	0.00598802	0.176471	0.285714	0.0677966	0	0	0.171429	0	0	0	0	0	0.125	0	0	0.0344828	0.142857	0.0304569	0	0.0952381	0.0344828	0	0	0.0666667	0.028	0	0.125	0	0.0362694	0.0882353	0.166667	0.0487805	0	0	0.0769231	0	0	0	0	0.25	0	0.0166667	0.0769231	0	0	0.0347826		0.25	0.0714286	0.0232558	0	0		0	0.0121212	0	0	0	0.0648464	0.222222	0	0	0.166667	0.0769231	0.0294118	0.0243902	0.0526316		0	0.0909091	0.166667	0.0909091	0.111111	0.0357143	0.015873	0.166667	0.0283688	0.25	0	0	0	0.5	0.05		0.25	0	0.142857	0		0	0.12844	0.0116279	0	0.0909091	0	0	0	0.0769231	0	0.0333333	0	0	0	0	0	0.0909091	0.0285714	0	0	0.0245098	0	0	0	0.0434783	0.047619	0	0	0	0.125	0	0.00769231	0.15	0	0.5	0	0.0454545	0	0.0185185	0.0102041	0.047619	0	0	0	0	0	0	0.2	0	0.2	0.028169	0	0	0	0	0	0.0444444	0.0434783	0.0301205	0			0	0	0	0	0		0	0.0540541	0	0	0	0.0212766	0.0526316		0	0	0		0		0		0	0	0.2	0	0.0196078	0	0.0512821	0	0	0	0	0	0	0		0		0			0.2				0.142857	0		0	0		0.0769231	0		0.2	0	0.0416667	0	0	0	0.0407407	0.2	0.333333		0	0	0.037037
MYH9	0.0625	0.0417143	0	0.0607735	0	0.104348	0.05	0	0.151515	0	0.0502513	0.024	0.0263158	0.0265082	0.047619	0.0221239	0	0.0510204	0	0	0.117647	0.6	0.040404	0	0.041958	0.04	0.0506912	0.176471	0.0357143	0.0181818	0.0625	0.0357143	0.110169	0	0.132353	0.0416667	0.0220588	0.0451613	0.0385757	0.0740741	0	0.026178	0	0.0144231	0.25	0.166667	0.0636364	0.25	0	0.0851064	0	0	0.1	0.047619	0	0	0	0.037037	0.0540541	0.2	0.00966184	0.075	0.0294118	0.080402	0	0.2	0.047619	0.0354223	0	0.166667	0.0638298	0.034632	0.0263158	0	0.0505051	0	0	0.111111	0	0.125	0	0	0	0	0.0632911	0.2	0	0	0.0583942	0	0	0	0.0147059	0.04	0.166667	0	0	0.0218182	0	0	0	0.0755287	0.1	0	0	0.157895	0	0.0350877	0.0694444	0.135135	0	0	0	0.030303	0.142857	0.0681818	0.0294118	0.0116279	0.3	0.0432099	0	0.0273973	0	0.0434783	0	0.02		0.25	0	0.0666667	0	0	0	0.131148	0.0396476	0	0.142857	0	0	0	0	0	0	0.0204082	0	0	0	0	0.176471	0.025974	0	0	0.0264151	0	0	0	0	0	0	0	0	0.107143	0	0.0287356	0	0.047619	0.25	0	0	0	0.0701754	0.0217391	0.115385	0.0352113	0.0188679	0.0869565	0.030303	0	0.111111	0.210526	0	0.142857	0.015873	0	0	0	0.0322581	0	0.0471698	0	0.0210084	0			0	0	0.1	0	0	0	0.0909091	0.0243902	0.0833333	0	0	0.0243902	0.09375		0.0666667	0	0		0	0	0	0	0	0	0	0	0.0232558	0	0.00943396	0	0.333333		0	0	0	0.0277778		0		0	0		0.25				0	0.075	0	0.25	0	0	0	0.111111		0	0	0.0652174	1	0	0	0.0317919	0	0		0		0
MKL1	0	0.0185185	0	0.00671141	0	0.0833333			0	0	0.0207254	0.0175439	0	0	0	0		0	0	0	0	0	0	0	0	0	0	0	0	0	0	0	0.0571429		0	0.5	0	0.1	0.0178571	0	0	0		0	0.5	0	0	0	1	0					0	0	0	0	0	0	0	0	0.166667	0	0	0			0	0	0	0.0105263	0	0	0	0	0	0		0		0	0		0			0	0		0	0	0	0	0		0	0	0	0	0	0	0	0		0.25	0	0	0.181818	0			0.25	0	0	0.0588235	0	0		0.0526316		0		0	0	0		0		0			0	0	0		0	0	0		0	0		0	0	0	0	0	0	0	0	0	0	0	0		0	0	0			0	0	0	0		0	0	0	0		0				0	0			0	0	0	0	0	0	0			0						0	0	0		0		1		0			0	0		0	0	1				0		0	0		0	0	0	0						0			0		0			0					0		0				0.333333				0			0
CYP2D6	0.0384615	0.0597826	0	0.0728155	0	0.166667	0	0	0.0784314	0	0.0241287	0.0178571	0	0.0187891	0	0	0	0.125	0	0	0	0.2	0.010989	0	0	0.0285714	0	0.3	0.0243902	0.04	0	0.1	0.11	0	0.285714	0	0	0.0692308	0.0180723	0	0.153846	0.0454545	0	0	0	0.3	0.0810811	0.4	0	0.075	0	0	0	0	0.125	0.0666667	0	0	0.142857	0.125	0	0	0.0789474	0.0405405	0.2	0	0	0	0	0	0	0.00877193	0	0.0833333	0.0555556	0.0909091	0	0	0	0.0666667	0	0	0	0	0.0909091	0	0	0	0.03125	0	0.25	0	0	0	0	0	0	0	0	0.0625	0.25	0.0232558	0.5	0	0	0.2	0	0.238095	0	0.103448		0	0.4	0.125	0.2	0.173913	0.0909091	0.0857143		0.0454545	0	0	0	0	0	0		0.25		0.25	0		0	0.166667	0.0714286	0	0	0	0	0	0	0	0	0	0	0	0	0	0	0	0	0.5	0	0	0		0.176471		0.5			0.5	0	0	0	0	1	0	0	0	0		0		0	0	0.0833333		0	0.333333	0	0.25	0.5	0.142857	1	0			0.25	0	0				0	0	0		0		0.333333	0	0				0		0.2	0.25	0.142857				0	0	1	0		0	0.0625	0	0		0	0			0	0		0		0	0		0.25				0	0	0	0				0				0	0		0			1			0
MTR	0	0.117647	0	0.00507614	0	0.137255	0		0	0	0.0252525	0.0333333	0.0666667	0.0167785	0	0	0	0	0	0	0	0.25	0.0666667	0	0	0	0	0	0	0.105263	0	0	0.130435	0	0	0	0	0.0641026	0	0	0.0588235	0	0	0	0	0.125	0.0133333	0.333333	0	0.047619	0	0	0	0	0.2	0	0	0	0.0833333	0	0	0.125	0.181818	0.0833333	0.333333	0	0	0	0	0	0	0	0	0.0625	0	0	1	0		0	0	0	0	0	0.0555556	0	0	0	0.0125	0	0	0	0	0	0	0	0	0	0	0.25	0	0.0172414	0	0		0.125	0	0.117647	0	0.0769231	0		0.0769231	0	0	0.157895	0	0.0769231	0	0.030303		0		0	0	0		0		0	0	0	0	0	0	0	0	0	0	0	0	0	0	0	0	0	0	0	0	0	0	0	0	0	0	0	0.0909091	0	0.25		0	0	0	0		0	0	0	0	0	0	0	0	0	0	0	0		0	0.142857	0	0	0	0.125	0	0	0	0	0	0	0	0			0	0	0	0	0	0	0	0	0	0	0	0	0		1	0.5	0.166667		0	0	0	0	0	0	0	0	0		0		0			0	0	0		0			0		0				0	0	0		0		0	0		0		0		0		0	0	0				0
AFF3	0	0.0588235	0	0.0761421	0	0.0350877	0		0.230769	0	0.02	0.0333333	0	0.0115207	0	0	0	0.0819672	0	0	0	0	0.0666667	0	0	0.0588235	0.2	0.428571	0.0196078	0	0	0	0.0309278	0	0.111111	0	0	0.0384615	0.00185529	0	0	0	0	0	0.0588235	0.375	0.04	0	0.5	0.185185	0	0	0	0	0	0	0	0	0.133333	0	0	0.125	0	0.0166667	0.166667	0.5	0	0	0	0	0	0.00925926	0.153846	0.0625	0.0169492	0	0	0		0.125	0	0	0	0	0	0	0	0	0.0120482	0	0	0	0	0	0	0	0	0	0	0	0	0.0169492	0.25	0		0	0	0.166667	0.0869565	0.148148	0		0	0.142857	0.166667	0.0454545	0.1	0.142857	0	0.030303		0		0	0	0		0.5		0.181818	0	0	0	0.155172	0.0151515	0	0	0	0	0	0	0	0	0	0	0	0	0	0	0	0	0	0	0	0	0	0.0625	0	0		0	0.375	0	0	0	0	0.5	0	0	0	0	0	0	0	0	0	0		0	0	0	0.333333	0.0178571	0	0	0	0	0	0.016129	0	0	0			0	0.333333	0	0	1	0	0	0	0	0	0	0	0		0	0	0		0	0	0	0	0	0	0	0	0.012987	0	0		0			0	0	0		0		0	0		1				0	0	0	0	0		0	0		0		0		0	0	0	0	0				0
BOD1L1	1	0.277778	1	0		0.309524			0		0.37931	0.272727	0	0.277778				0			0	0.5	0.25			0.4	0	0	0.5	0.25	0	0.666667	0.357143		0.230769	0.5		0.344828	0.444444	0.25	0.4	0.333333			0	0.25	0	0.5	0	0					0.375	0.2	0.5		0	0		0.333333	0.2	0.3125	0.25	0			0	0		0.5	0.5	0	0.2		0	0		0.333333		0	0.5		0			1	0		0			0.5	0.428571		1			0	0	0.5	0.5			0.5		0.166667	0.4	0.285714			0.25	0	0.25	0	0	0		0.0833333				0	0			0		0			0	0	0														0		0	0					0.285714		1			0	0				0	0									1			0.333333		0	0	0	0	1			0								1		0		1								1	0	0						0	0		0.5	0											1					0
LIFR	0.0769231	0.023175	0	0.0519481	0	0.109589	0		0.153846	0	0.0328767	0.0288462	0.047619	0.0199557	0	0.0135135	0	0.0757576	0	0	0	0.25	0	0	0	0.111111	0.0186047	0.2	0.03125	0.05	0	0.117647	0.119658	0	0.125	0	0	0.0492958	0.0243506	0.142857	0.047619	0.0233918	0	0	0.111111	0.111111	0.025641	0.333333	0	0.125	0	0.2	0	0	0.0714286	0.1	0	0	0	0	0	0.0769231	0.0689655	0.108696	0.333333	0.333333	0	0.00854701	0.285714	0	0	0.00917431	0	0.0555556	0.015873	0	0	0	0	0.0909091	0	0.5	0.5	0	0	0	0	0	0.0240964	0	0	0	0.03125	0.0833333	0.2	0	0	0.0162602	0	0.0833333	0	0.0967742	0.25	0	0	0.181818	0	0.138889	0.0909091	0.121212	0		0.0769231	0	0.125	0.25	0.0909091	0.0487805	0	0.0769231		0.027027	0	0	0	0.0625		0.2		0.0909091	0	0	0	0.145161	0.0147059	0	0.166667	0	0	0	0	0	0	0.0526316	0	0	0	0	0.0909091	0.0232558	0	0.25	0.0461538	0	0	0	0.111111	0	0		0	0.3	0	0	0	0	0.333333	0	0	0	0	0	0	0	0	0	0.0444444		0	0.111111	0	0.2	0	0	0	0	0	0	0.016129	0	0	0			0	0	0	0	0.5	0	0	0	0	0	0	0	0		0	0.2	0		0	0	0	0	0	0	0	0.5	0.025974	0	0.0140845		0			0	0	0		0		0	0		1				0	0	0	0	0	0	0	0		0		0		0	0	0.0263158	0	0				0
IGF2R	0.0555556	0.0872093	0	0.0190736	0	0.12381	0.0454545	0	0.016129	0.010101	0.0254237	0.0347826	0.0263158	0.0374873	0.133333	0.0197368	0	0.0208333	0.00485437	0.0243902	0.0555556	0	0.023622	0	0.0351494	0.102564	0.0416667	0	0.028169	0.0625	0.0833333	0.08	0.131579	0	0.037037	0.08	0.00714286	0.0586319	0.0376055	0.0344828	0.030303	0.0857143	0	0.0240385	0.212121	0	0.0344828	0.2	0.0833333	0.0833333	0	0	0.0666667	0.0952381	0.047619	0.0666667	0	0.0185185	0.133333	0.285714	0.0143541	0.105263	0.0555556	0.0594059	0.214286	0	0	0.0284238	0.0526316	0.0833333	0.02	0.0992366	0.0689655	0.0555556	0.0823529	0	0	0	0	0.25	0	0	0.25	0	0.0243902	0.121951	0.2	0.333333	0.0291971	0	0	0	0	0	0.1	0	0.0384615	0.032967	0	0.1	0.0769231	0.0670554	0.2	0	0	0	0	0.108696	0.0344828	0.0897436	0	0	0.142857	0.0344828	0.166667	0.0967742	0.0606061	0.0533333	0.5	0.0705128	0.2	0.04	0	0	0	0.0869565		0	0	0	0	0	0	0.0327869	0.0221239	0	0	0	0	0	0.0769231	0.0769231	0.0238095	0.0283019	0.0909091	0	0	0	0	0.0555556	0	0.25	0.0526316	0	0	0	0	0	0	0	0.166667	0.0384615	0.142857	0.039548	0	0	0	0	0.0288462	0	0.0862069	0.00729927	0	0.0496454	0.00952381	0	0	0	0	0.111111	0	0	0.0314961	0	0	1	0.0322581	0	0	0.0540541	0.0294118	0.333333			0.0526316	0	0	0	0.5	0	0.25	0.0714286	0	0	0.0416667	0.0182927	0.0526316		0.166667	0	0.25		0	0	0	0	0.5	0.166667	0	0.5	0.038674		0.0280374	0	0	0	0	0	0.0238095	0.0277778		0			0		0				0	0	0	0	0		0	0		0.166667	0	0.0212766	1	0		0.0433526	0	0		0		0
RPS6KA2	0	0.0740741	0	0.00666667	0	0			0	0	0.0104712	0	0	0	0	0		0	0	0	0	0	0	0	0	0	0	0	0	0	0	0	0.047619		0	0	0	0.0285714	0.00892857	0	0	0		0	0	0	0	0	0	0		0			0	0	0	0	0	0	0	0	0	0.0357143	0	0			0.2	0	0	0	0	0	0	0	0	0		0		0	0		0			0	0.0178571		0	0	0	0	0		0	0	0	0	0	0	0	0		0	0	0	0	0			0	0	0	0	0	0		0.0555556		0		0	0			0		0			0	0	0		0	0	0		0		0	0	0	0	0		0		0	0	0	0	0		0		0			0	0	0			0	0	0		0		0		0	0	0			0	0	0	0	0	0	0			0						0		0		1		0		0				0		0	0	0				0		0	0		0	0		0						0			0					0
GPR124	0.0135135	0.0271957	0	0.0193929	0	0.0628019	0	0	0.105882	0	0.0155575	0.014881	0.0555556	0.0129655	0.0149254	0.0103093	0	0.0671642	0.0588235	0.00649351	0	0.214286	0.0250627	0	0.0366492	0.0519481	0.0375	0.08	0.0148515	0.0107527	0.0263158	0.0408163	0.0759494	0.105263	0.0629921	0	0.0434783	0.0166178	0.0242537	0.0512821	0	0.0037037	0	0.039548	0.170732	0.04	0.059322	0.125	0.0357143	0.0216049	0	0.0625	0	0.037037	0.0833333	0.027027	0	0.0769231	0.0307692	0	0.0243902	0.0416667	0.0241935	0.0498084	0	0	0.0285714	0.017199	0.0294118	0.0555556	0	0.0126953	0.024	0.0263158	0.0140845	0	0.0588235	0.0172414	0	0.0833333	0	0	0.111111	0.00393701	0.0182927	0.02	0	0	0.00461255	0	0	0	0.0222222	0.0243902	0.214286	0	0	0.0267559	0	0	0.0384615	0.01893	0.0740741	0.125	0.0384615	0.0344828	0.0212766	0.0288462	0.00653595	0.0243902	0	0	0.142857	0.0298507	0.05	0	0.0588235	0.0276498	0.0666667	0.038835	0	0.0952381	0	0.025	0.2	0.038961	0	0.0714286	0	0.097561	0	0	0.0229885	0.0869565	0.0237154	0	0.0384615	0	0.111111	0.0333333	0	0	0.0188679	0.0263158	0.0869565	0	0.0204082	0	0.0175439	0.0163934	0	0.0454545	0.0404412	0	0	0	0.0512821	0	0	0	0	0.0909091	0	0.0406977	0.0222222	0	0.166667	0	0.0185185	0	0.00970874	0.0340136	0.0216216	0.012987	0.017094	0.0344828	0	0	0	0.0526316	0	0	0.0300752	0.0769231	0	1	0	0	0.0176991	0.025	0.027668	0		0	0	0	0.0588235	0	0.125	0	0	0.0265487	0	0	0	0	0.00890869		0.176471	0.166667	0.00787402		0	0	0	0	0	0.0588235	0	0	0.027027	0	0.0175439	0	0	0	0.166667	0	0.0232558	0.025641	0	0.0217391		0	0	0.0119048	0.166667				0	0.0247934	0	0	0	0	0	0		0	0	0.008	0	0	0	0.0197183	0	0		0		0	0	0	0
IKBKB	0.2	0.037037	1	0	0	0.047619			0	0	0	0.0175439	0.2	0.00961538	0	0		0	0	0	0	0	0	0	0	0	0	0	0	0	0	0	0.0952381		0	0	0	0.0285714	0	0.166667	0	0		0	0	0	0.0384615	0	0	0		0			0.1	0	0	0	0	0	0	0	0	0.0714286	0	0			0	0	0	0	0	0	0.0357143	0	0	0		0		0	0.5		0			0	0		0	0	0	0	0		0	0	0	0.125	0	0	0	0		0	0	0.0833333	0.0769231	0			0	0	0	0.125	0	0		0.0555556		0		0	0			0		0			0	0	0		0	0	0		0		0	0	0	0	0		0		0	0	0	0	0		0		0			0	0	0			0	0	0		0		0		0	0	0			0	0	0	0	0	0	0			0						0		0		0		0		0				0		0	0	0				0		0	0		0	0		0						0			0					0
LAMP1	0.0212766	0.00977995	0	0.000921659	0	0.0491803	0	0	0	0	0.00222469	0.003861	0	0.0010377	0	0		0	0	0	0	0	0	0	0	0	0.2	0	0	0.00819672	0	0	0.0777778	0	0.0454545	0	0	0.00295421	0	0.1	0	0	0	0	0	0	0	0	0	0	0	0	0	0	0	0	0	0	0	0	0	0.027027	0	0	0.0666667	0	0	0	0	0	0	0	0	0	0.00276243	0	0	0	0	0	0	0	0	0	0.0116279	0	0	0	0.00183655	0	0	0	0	0	0.375		0	0	0	0.151515	0	0	0	0	0	0	0	0.0196078	0.00416667	0.0027933		0	0.1	0	0	0	0	0	0	0.0120482	0	0	0	0	0	0	0	0		0		0	0	0	0		0	0	0	0	0		0	0	0	0	0	0	0	0	0	0	0	0	0		0.111111	0	0		0	0	0	0	0	0	0	0	0	0	0	0	0	0	0	0	0	0	0	0.0454545	0	0	0	0	0	0	0	0	0	0	0			0	0	0	0		0	0	0	0	0	0	0		0		0	0	0.00847458	0			0		0	0		0	0	0	0	0	0	0	0	0	0	0	0	0.0465116		0	0	0	0				0	0	0		0	0	0	0				0				0	0	0		0		0	0	0	0
ASPSCR1	0	0.0153846	0	0.0925926	0	0.0555556			0.571429	0	0.0185185	0.0285714	0	0.00847458	0	0		0.222222	0	0	0.2	0	0.0243902	0	0	0	0	0.6	0.4	0	0	0.4	0.0266667		0.166667	0	0	0.0333333	0.00854701	0	0	0	0	0	0	0.25	0.0869565	0.333333	0	0.105263		0			0	0	0	0	0.0833333	0	0	0	0	0.0357143	0	0			0	0	0	0.010101	0	0	0	0	0	0		0	0	0	0.5	0	0	0	0	0	0.037037		0	0	0	0	0.285714		0	0	0	0	0	0	0.333333	0	0	0.25	0	0	0.0909091	0.375			0	0.166667	0.25	0.0588235	0.2	0.0555556		0.0625		0		0	0	0		1		1			0	0.1875	0.0833333		0	0	0	0	0	0		0	0	0	0	0	0	0	0	0	0	0	0		0		0			0.75	0	0	0		1	0	0	0			0			0	0.333333			0	0	0.333333	1	0	0	0			1		0				0	0	0		0		0	0	0				0		0	0	0				0		0	0		0	0	0	0		0	0			0			0		0			0.5				0	0		0				0				0			0			0			0
EML4	0	0.0122249	0	0.0133715	0	0.00806452	0	0	0.2	0	0.00221976	0.0077821	0	0.000682128	0	0		0.114286	0	0	0	0	0.00363636	0	0	0	0	0.25	0.0169492	0	0	0	0.0338983	0	0.0869565	0	0	0.00445104	0	0	0	0	0	0	0	0.0526316	0.09375	0	0	0.00738007	0	0	0	0	0.0434783	0	0	0	0.03125	0	0	0	0	0.00344828	0	0	0	0	0	0	0	0.00114811	0	0.08	0.00543478	0	0	0	0	0	0	0	0	0	0	0	0	0	0.000978474	0	0	0	0	0	0.125		0	0	0	0	0	0	0.0588235	0	0	0	0	0.0576923	0	0.00588235		0	0	0.00628931	0.1	0	0.0833333	0.00840336	0	0	0	0	0	0	0	0	0	0.25		0.285714		0	0	0.123288	0.0204082		0	0	0	0	0	0	0	0	0	0	0	0	0	0	0	0	0	0	0		0	0	0		0	0.3	0	0	0.0294118	0	0.333333	0	0	0	0	0	0	0	0	0	0	0	0	0	0	0.0909091	0.142857	0	0	0	0	0	0.2	0	0			0	0	0	0		0	0	0	0	0	0	0		0		0	0	0				0		0	0		0	0.0666667	0	0	0	0	0	0	0	0	0	0	0.0238095		0		0	1				0	0	0	0	0	0	0	0				0			0	0	0	0		0		0	0	0	0
AFF1	0	0.0740741	0	0.0666667	0	0.0784314			0.6	0	0.0257732	0.0350877	0	0.00508906	0	0		0.0909091	0	0	0	0	0.0952381	0	0	0.0769231	0	0.166667	0	0	0	0.2	0.0588235		0.142857	0.5	0	0.0857143	0.0175439	0	0	0.333333		0	0	0.8	0.115385	0.5	0	0.15		0			0	0.4	0	0	0	0.333333	0	0	0	0.142857	0	0			0	0.333333	0	0.024	0.0909091	0.142857	0.0181818	0	1	0		0		0	0		0			0	0.0169492		0	0	0	0.333333	0.142857		0	0.0769231	0	0.25	0	0.0869565	0.333333	0		0	0	0.230769	0	0.111111			0.2	0.125	0.2	0.105263	1	0.142857		0.05		0		0	0	0		1		0.5			0	0.142857	0.0769231		0	0	0		0	0	0	0	0	0	0	0	0	0	0	0	0	0	0		0		0			0	0	0	0		1	0.166667	0	0	0		0		0	0	0			0.25	0	0.333333	1	0	0	0			1						0	0	1		0		0		0				0		0	0	0				0		0	1		0	0.142857	0	0						0			0		0			1					0		0				0				0			0
EPHB6	0	0.0298507	0	0.00465116	0	0.0175439	0.125	0	0	0	0.015873	0	0.0833333	0.0126984	0	0		0	0	0	0	0	0	0	0	0	0.05	0	0	0	0	0	0.078125	0	0.05	0	0	0.020202	0.025974	0	0.0909091	0	0	0	0	0.1	0	0	0	0.037037	0	0			0.0833333	0.0769231	0	0	0	0	0	0	0	0.0625	0.166667	0	0	0	0	0	0	0	0	0.375	0.04	0	0	0	0	0	0	0	0	0	0	0		0	0.011236	0	0	0	0	0	0		0	0	0	0	0	0.0185185	0	0	0	0	0	0.05	0	0.0465116		0	0	0	0	0.05	0	0.0416667		0.15	0	0	0	0	0	1		0		0			0	0.0185185	0	0	0	0	0	0	0		0	0	0	0	0	0	0	0	0	0.166667	0	0	0		0		0			0	1	0		0	0	0	0	0	0		0		0	0	0		0	0	0	0	0	0.142857	1	0			0						0	0	0		0		0	0	0				0		0	0	0	0			0	0	0	0		0	0		0		0	0			0			0			0		0					0	0	0				0				0						0				0
RALGDS	0.0909091	0.12963	0	0	0	0.0625			0	0	0.0207254	0.0175439	0	0.00290698	0	0		0	0	0	0	0	0.047619	0	0	0	0.333333	0	0	0	0	0	0.0714286		0	0	0	0.142857	0	0	0	0.666667		0	0.333333	0	0.0384615	0.5	0	0		0			0	0	0	0	0	0	0	0	0	0.0714286	0.5	0			0	0	0	0.0104167	0	0.142857	0	0	0	0		0.142857		0	0		0			0	0		0	0	0	0	0		0	0	0	0	0	0	0	0		0	0	0.0769231	0	0			0.25	0	0	0	0	0		0		0		0	0	0		0		0			0	0	0		0	0	0		0	0	0	0	0	0	0	0	0	0	0	0	0	0	0		0		0			0	0	0	0		0	0	0	0	0		0		0	0	0			0	0	0	0	0	0	0			0						0	0	0		0		0		0				0		0	0	0				0		0	0		0	0	0	0						0			0		0			0					0		0				0				0			0
TRIP11	0	0.222222	1	0.00666667	0	0.196078			0	0	0.0412371	0.0526316	0.2	0.0127226	0	0.0192308		0	0	0	0	0	0.0952381	0	0	0	0	0	0	0.142857	0	0	0.0686275		0.142857	0.5	0	0.0285714	0	0.333333	0.125	0.333333		0	0	0	0	0	0	0.05		0			0	0	0.5	0	0.111111	0	0	0	0.285714	0.25	0	0.333333			0.4	0	0	0	0.0909091	0.285714	0.0363636	0	0	0		0		0	0.5		0			1	0		0	0	0	0.333333	0.285714		0	0	0	0	0	0.0434783	0	0		0	0	0.307692	0	0.111111			0	0	0	0.0526316	0	0.142857		0		0		0.166667	0	0		0		0			0	0	0		0	0	0		0	0	0	0	0	0	0	0	0	0	1	0	0	0	0		0.136364		0			0	0	0	0		0	0	0	0	0		0		0	0	0			0.5	0	0	0	0	0	0			0						0	0	0		1		0		0.333333				0		0	0	0.25				0		0	0		0.5	0	0	0						0			0		0			0					0		0				0				0			0
PKD1L2	0.5	0.37037	0	0.142857		0.333333			0		0.482759	0.272727	0.5	0.222222				0			0	0	0.166667			0.4	0.333333	0	0	0.5	0	0	0.333333		0.384615	0		0.344828	0.333333	0.75	0.4	0.666667			0	0	0	1	0	0.125					0.375	0.2	0.5		0.666667	0.333333		0	0.4	0.4375	0.25	1			0.333333	0.5		0	0.5	0.714286	0.4		0	0		0.333333		0	0.5		0			0	0.333333		0			0.5	0		0			0.285714	0	0.75	0			0.25		0.166667	0.2	0.142857			0.5	0	0.5	0.142857	0	0.166667		0.333333				0	0.5			0		0			1	0	0														0		0	1					0.428571		0			0	0				0	1									1			0.333333		0	0	0	1	0			0								0		1		0								1	0	1						0	0		0.5	0											0.5					0
RNF213	0.166667	0.555556	0	0.0266667	0	0.411765			0.2	0	0.0824742	0.0701754	0	0.0534351	0.125	0.0384615		0	0	0	0	0.5	0.333333	0.012987	0	0.307692	0.666667	0	0.111111	0.428571	0	0.2	0.245098		0.333333	1	0	0.285714	0.0614035	0	0.375	0		0	0.333333	0	0.0384615	0.5	0	0.25		0			0.357143	0.8	0.5	0	0.222222	0.333333	0	0.142857	0.571429	0.285714	1	0.333333			0.4	0	0	0.024	0.181818	0.285714	0.0727273	0.1	1	0		0.285714		0	0.5		0.333333			1	0.0508475		1	0	0	0.666667	0.571429		0	0	0	0.25	0.25	0.173913	0	0		0.75	0	0.153846	0.0769231	0.166667			0.4	0	0.4	0.421053	0	0.428571		0.4		0		0.166667	0.5	0		0		0			0.5	0	0		0	0	0		0	0	0	0	0	0	0	0	0	0	0.5	0	0	0	0		0.136364		0			0	1	0	0		0	0	0	0	0		0		0	0	0			0.25	0	0	0	0.142857	1	1			0						0	0	1		1		0		0				0		0.125	0.333333	0.25				0		1	0		1	0	0	0						0			0.4		0			0					0		0				0				0.333333			0
CDH2	0	0.0373134	0	0.010582	0	0.140351	0	0	0	0	0.0190476	0.032967	0	0.00990099	0	0.0163934		0	0	0	0	0	0	0	0	0.0357143	0.1	0	0	0	0	0	0.09375	0	0.1	0	0	0.0833333	0.00684932	0	0.0909091	0.0714286	0	0	0	0	0.0285714	0	0	0.0384615	0	0			0.166667	0	0	0	0.285714	0.2	0	0	0.0384615	0.111111	0	0	0	0	0	0	0	0.0384615	0.5	0.125	0.0222222	0	0	0	0	0.0714286	0	1	0.5	0	0	0		0	0.0338983	0	0	0	0	0.333333	0.142857		0	0	0	0.2	1	0.0526316	0	0	0	0	0	0.1	0	0		0	0	0	0	0.15	0	0.0434783		0.05	0	0	0	0	0			0		0			0	0	0		0	0	0	0	0		0	0	0	0	0	0	0		0.25	0	0	0	0		0		0			0	0	0			0	0.333333	0	0	0		0		0	0	0		0	0	0	0	0	0	0	0			0						0		0.5		0		0	0	0				0		0	0.333333	0				0	0	1	0		0	0		0			0			0			0			0		0					0	0	0				0				0
SSX1	0	0.0862069	0	0.00487805	0.00444444	0.104167	0	0	0	0	0.02	0	0	0.0114286	0	0		0	0	0	0	0	0	0	0.0126582	0	0.333333	0	0	0.047619	0	0.2	0.0857143		0	0	0	0	0.00699301	0.0909091	0	0.333333		0	0.2	0	0	0	0	0	0	0			0	0.333333	0	0	0	0	0	0.0909091	0	0.0294118	0	0			0	0.333333	0	0.0103093	0	0	0	0	0	0		0.111111		0	0	0	0	0		0	0		0	0.333333	0	0	0		0.166667	0	0	0.125	0	0	0.0666667	0	0	0.25	0	0	0	0.117647			0.2	0	0	0.0526316	0	0		0		0	0	0	0	0		0		0			0.166667	0.02	0		0	0	0		0	0	0	0	0	0	0	0	0	0	0	0	0	0	0		0		0		0	0	0	0	0	0	0	0	0	0	0		0		0	0	0			0	0	0	0	0	1	0			0	0	0				0	0	0		0		0	0	0	0.333333			0		0	0	0				0		0	0		0	0	0	0						0			0		0			0					0	0	0	0			0				0			0		0
DPYD	0	0.0405405	0	0.0122951	0	0.0735294	0	0	0	0	0.0170316	0.015873	0.0714286	0.00531915	0.0833333	0	0	0	0	0	0	0	0.0194175	0	0	0.0277778	0	0	0	0	0	0.0909091	0.0617284	0	0.130435	0	0	0.0289855	0.00456621	0	0	0	0	0	0	0.0833333	0	0.4	0	0	0	0	0	0	0.0714286	0	0	0	0	0.125	0	0	0.0465116	0.0384615	0.166667	0	0	0	0.1	0	0	0	0.111111	0.0769231	0.0517241	0	0	0	0	0.0526316	0	0	0	0	0.0588235	0	0	0.333333	0	0	0.25	0	0	0	0	0	0.142857	0	0	0.0526316	0	0.0483871	0	0	0	0	0	0	0.0952381	0.0454545		0	0	0	0.166667	0	0	0		0.0869565	0	0	0	0	0	0		0		0	0		0.0588235	0	0	0	0	0	0	0	0	0	0	0	0	0	0	0	0	0	0	0	0	0	0		0		0			0	0	0		0	0	0	0	0	0		0		0	0	0		0	0	0	0	0	0.111111	0	0			0	0	0				0	0	0		0		0.333333	0	0				0		0	0.333333	0.142857	0			0	0	0	0		0.5	0	0	0		0	0			0	0		0			0		0				0	0	0	0		0		0				0	0					0			0	0
MUC1	0	0.0185185	0	0.00666667	0	0			0	0	0.00518135	0	0	0.00581395	0	0		0.181818	0	0	0	0	0	0	0	0	0	0	0	0	0	0	0		0	0	0	0	0	0	0	0		0	0	0	0	0	0	0.0555556		0			0	0	0	0	0	0	0	0	0	0	0	0			0	0	0	0	0	0	0	0	0	0		0		0	0		0			0	0		0	0	0	0	0.142857		0	0	0	0	0	0	0	0		0	0	0	0	0			0	0	0	0	0	0		0		0		0	0.5	0		0		0			0	0.0612245	0		0	0	0		0	0	0	0	0	0	0	0	0	0	0	0	0	0	0		0		0			0	0	0	0		1	0	0	0	0		0		0	0	0			0.25	0	0	0	0	0	0			0						0	0	0		0		0		0				0		0	0	0				0		0	0		0	0	0	0						0			0		0			1					0		0				0				0			0
PAX3	0	0.00652174	0	0.00161551	0	0.0110497	0	0	0.037037	0	0.00414938	0	0	0.00433018	0.016129	0.00879121	0	0.00847458	0	0	0	0.0833333	0.0112676	0.00595238	0.016	0	0	0	0.0232558	0.0232558	0	0	0.0417335	0	0.0190476	0	0.0060241	0.00326797	0.015544	0.0357143	0	0	0	0.00961538	0.0833333	0.0144928	0.0175439	0	0	0.00668896	0	0	0	0	0.0285714	0.0714286	0	0	0.0172414	0.166667	0.00409836	0.0307692	0.0215054	0.00683371	0	0	0	0.00258398	0.0357143	0	0	0.00297324	0	0.025641	0.00238663	0	0	0	0	0	0	0	0	0	0	0.00606061	0	0	0.00272232	0	0	0	0	0.027027	0	0	0	0.00673401	0.047619	0	0	0.00581395	0.0416667	0	0	0	0	0.0128205	0	0.00511509	0	0	0.037037	0.00537634	0	0.0153846	0.0416667	0	0	0.0130719	0	0	0	0.025641	0	0.0253165	0	0	0	0	0	0	0	0.027972	0.00383142	0	0.0384615	0	0	0	0	0	0.02	0.00900901	0	0	0	0	0.00925926	0	0	0	0.0145455	0	0	0	0	0	0	0	0	0	0	0.00534759	0	0	0.2	0	0	0	0	0.00684932	0.00588235	0.00653595	0	0	0.00214592	0	0	0	0	0	0	0	0	0	0	0	0	0.0298507	0	0		0	0	0	0	0	0	0	0	0.00884956	0	0	0	0	0.0117371		0	0	0		0	0	0	0	0.142857	0	0	0	0	0	0	0	0	0	0	0	0	0	0	0		0	0	0	0.4				0	0	0	0	0	0	0	0		0	0	0	0	0	0	0.0112676	0	0		0	0	0	0	0	0
AKAP9	0.0833333	0.0689252	0	0.0108696	0	0.134328			0.111111	0	0.0612813	0.029703	0	0.0245098	0.0909091	0.0518519	0.5	0	0	0	0.0769231	0.5	0.102564	0	0	0.142857	0.0610329	0	0.0322581	0	0	0.2	0.122951		0.0882353	0.142857	0	0.0909091	0.037037	0	0	0.0529412	0	0	0	0	0.0344828	0	1	0.16	0	0			0	0.125	0.2	0	0.142857	0.333333	0	0.0833333	0.166667	0.283333	0.75	0			0	0	0	0.031746	0.0769231	0.111111	0.0350877	0	0.25	0	0	0.1	0.5	0	0	0	0	0		0	0.0169492	0	0	0	0	0	0.333333	0	0.25	0	0	0.166667	0	0.115385	0.333333	0	0	0.285714	0	0.0967742	0.0588235	0.0833333			0	0	0.166667	0.242424	0	0.117647		0.153846		0	0	0.1	0.5	0.333333		0.25		0			0	0	0.0666667	0	0	0	0		0	0	0	0	0	0	0	0	0.2	0	0	0	0	0	0		0.0833333		0			0	1	0	0		0	0	0	0	0	0	0	0	0	0.0625	0.0952381			0	0	0	0	0	1	1			0	0					0	0	0		0	0	0		0	0			0		0.0909091	0	0.142857		0		0		0	0		0	0	0	0						0			0		0	0		0					0	1	0		0.5		0.666667				0			0
TRRAP	0.0909091	0.0350877	0	0.0725389	0	0.121212	0	0	0.0625	0	0.0114286	0.010101	0.0833333	0.0199557	0	0	0	0.181818	0	0	0	0	0.0140845	0.00636943	0	0.0645161	0.0416667	0.375	0.0277778	0.0454545	0	0.25	0.105263	0	0.214286	0	0	0.0206186	0.0124224	0	0	0	0	0	0	0.3	0.111111	0	0	0.0555556	0	0	0	0	0	0	0.25	0	0.272727	0	0	0.0833333	0.0344828	0.0625	0.2	0	0	0	0	0	0	0.0272727	0.0909091	0.125	0	0	0	0	0	0.0666667	0	0	0	0	0	0	0	0	0.0322581	0	0	0	0	0.25	0.25	0	0	0	0	0.133333	0	0.047619	0.5	0	0	0.4	0	0.190476	0	0.137931		0	0	0.125	0.2	0.0869565	0.142857	0.0434783		0.1	0	0	0	0	0.333333	0		0.25		0.25	0		0	0.166667	0.0714286	0	0	0	0	0	0	0	0	0	0	0	0	0	0	0	0.25	0	0	0	0		0.0588235		0			0.6	0	0	0	0	1	0	0	0	0		0		0	0.0555556	0		0	0	0	0.25	0.5	0	0	0			0.25	0					0	0	0		0		0	0	0				0		0.2	0	0.142857				0	0	0	0		0	0.0625	0	0			0			0	0		0		0	0		0.333333					0	0	0				0				0	0		0
COL1A1	0	0.0434783	0	0.0121951	0.00423729	0.0729167	0.1	0	0.15	0.010101	0.0301724	0.0123457	0	0.0300971	0.0588235	0	0	0.0107527	0	0	0	0.4	0.0740741	0	0.0314685	0.0416667	0	0	0.031746	0.0185185	0	0	0.0910781	0	0.0754717	0	0.0296296	0.0284553	0.0377062	0.0434783	0	0.0416667	0	0.0288462	0.322581	0	0.0280374	0.25	0	0.025	0	0	0.0333333	0	0.047619	0	0	0	0.03125	0	0.0582524	0	0.0588235	0.0479042	0.0769231	0	0	0.0245232	0	0.0909091	0.0638298	0.0298507	0.0571429	0	0.043956	0	0	0	0	0.153846	0	0	0	0	0.0263158	0.102564	0	0	0.0218978	0	0	0	0	0.047619	0	0	0.0384615	0.0260223	0.0294118	0.0769231	0.0666667	0.121951	0	0	0	0.0625	0.0625	0.0769231	0.0196078	0.0597015	0	0	0	0.0645161	0	0.0333333	0	0.0508475	0.4	0.0194805	0	0.0273973	0	0	0	0.0208333		0	0	0.0666667	0	0	0	0.0504202	0.0133333	0	0.153846	0.142857	0	0	0	0	0.0714286	0.0306122	0	0	0	0	0	0.027027	0	0	0.045283	0	0.0217391	0	0.08	0	0	0	0	0.0384615	0	0.0287356	0	0.047619	0	0.0909091	0.0288462	0	0.0175439	0.0145985	0.115385	0.0212766	0.00952381	0.05	0	0	0	0.176471	0	0	0.031746	0	0	1	0.0645161	0	0.0377358	0.027027	0.0294118	0			0.0526316	0	0	0	0	0	0	0.0487805	0.0416667	0	0.0416667	0.00609756	0.031746		0	0	0.111111		0	0	0	0	0	0	0.0833333	0	0.0406977	0	0.00952381	0	0		0	0	0	0		0		0	0		0				0	0	0	0	0		0.0666667	0		0	0	0.0243902	0	0	0	0.0693642	0	0		0		0
ARFGAP3	0	0.203704	0	0.0952381		0.0952381			0		0.137931	0.0909091	0	0.277778				0			0	0	0.0833333			0	0	0	0	0	0	0.333333	0.238095		0	0		0.0689655	0.333333	0	0	0.333333			0	0.25	0	0	1	0					0.125	0.2	0.5		0	0		0	0.2	0.3125	0.25	0			0	1		0	0	0.142857	0		0	0		0.333333		0	0		0			1	0.333333		0			0.5	0		0			0.142857	0	0.25	0			0.25		0	0.2	0.142857			0	0	0.25	0.142857	0	0		0.0833333				0	0			0		0			0	0	0														0		1	0					0.428571		0			0	0				0	0									1			0		0	0	0	0	1			0								0		0		0								0	0	0						1	0		0	0											0					0
FOXP4	0	0.0740741	0	0.00666667	0	0.047619	0		0.2	0	0.0157068	0.0175439	0	0.00480769	0	0		0	0	0	0	0	0.047619	0	0	0	0	0	0	0	0	0	0.119048		0.0714286	0	0	0.0285714	0.00892857	0	0.125	0		0	0	0	0	0	1	0	0	0			0	0	0	0	0	0	0	0	0	0.0357143	0	0			0	0	0	0	0	0.142857	0	0	0	0		0		0	0		0			0	0		0	0	0	0	0		0	0	0	0.125	0	0.0454545	0	0		0	0	0	0	0.0625			0	0	0	0	0	0		0		0		0	1			0		0			0	0	0		0	0	0	0	0		0	0	0	0	0		0		0	0	0	0	0		0.111111		0			0	0	0			0	0	0		0		0		0	0	0			0	0	0	0	0	0	0			0						0		0		0		0		0				0		0	0	0				0		0	0		0	0		0						0			0.5					0
EZR	0	0.0571429	0	0.0410959	0	0.046875	0	0	0.166667	0	0.00250627	0.01	0	0.00124844	0.047619	0	0	0.222222	0	0	0	0	0.00900901	0	0.0123457	0	0	0.666667	0.0625	0	0	0	0.025		0.28	0.25	0	0	0.0124224	0	0	0	0	0	0	0.15	0.130435	0	0	0.0447761	0	0		0	0	0	0.166667	0	0.153846	0	0	0	0	0.0217391	0	0	0	0	0	0	0	0	0	0.1	0.00442478	0	0	0		0		0.142857	0	0	0	0		0	0.0384615	0	0	0	0	0	0		0	0	0	0	0	0	0.0666667	0	0	0.166667	0	0	0	0.0810811			0	0.0526316	0.0909091	0	0.5	0.0384615		0		0	0	0	0	0		1	0	0.5			0	0.176471	0.0714286		0	0	0		0	0	0	0	0	0	0	0	0	0	0	0	0	0	0		0.0555556		0		0	0.75	0	0	0	0	1	0	0	0	0		0.0384615		0	0	0			0.333333	0	0.2	0.2	0	0	0			0.5	0	0				0	0	0		0		0	0	0	0			0	0	0	0	0			0	0		0	0		0	0.0909091	0.5	0		0				0			0		0		0	1				0	0	0	0	0			0				0			0		0
MLLT4	0.0909091	0.0328467	0	0.0939597	0	0.176471			0.6	0	0.0515464	0.0526316	0	0.0106667	0	0		0.5	0	0	0	0.5	0.142857	0	0	0.2	0.014218	1	0.333333	0	0	0	0.0980392		0.15	0	0	0.333333	0.0357143	0	0.375	0.0240964		0	0	0.5	0.136364	0	0	0.117647					0	0.2	0	0	0.222222	0	0	0.0714286	0	0.333333	0	0.333333			0	0.333333	0	0.00806452	0	0.285714	0.037037	0	0	0		0		0	0.5		0			0	0.04		0	0	0	0	0.142857		0	0	0	0.142857	0	0	0.333333	0		0	0	0.230769	0	0.222222			0.2	0.125	0.5	0	1	0.142857		0.125		0		0	0	0		1		1			0	0.166667	0.0833333		0	0	0		0	0		0	0	0	0	0	0	0.025641	0	0	0	0	0		0		0			1	1	0	0		1	0	0	0						0	0			0.333333	0	0.333333	1	0	0	0			1						0	0	0		0		1		0				0		0	0.333333	0				0		0	0		0	0.142857	1	0						0			0		0			1					0		0				0				0			0
KLF6	0.2	0.0172414	0	0	0	0.0238095	0	0	0	0	0.010101	0.0169492	0	0.0046729	0	0		0	0	0	0	0	0	0	0	0	0	0	0	0	0	0	0		0	0	0	0	0	0	0	0		0	0	0	0	0	1	0	0	0			0	0	0	0	0	0	0	0	0	0.0294118	0	0			0	0	0	0	0	0	0	0	0	0		0		0	0	0	0	0		0	0		0	0	0	0	0		0	0	0	0	0	0	0	0	0	0	0	0	0	0			0	0	0	0	0	0		0.0526316		0	0	0	0	0		0		0			0	0	0		0	0	0		0	0	0	0	0	0	0	0	0	0	0	0	0	0	0		0		0		0	0	0	0		0	0	0	0		0		0		0	0	0			0	0	0	0	0	0	0			0	0	0				0		0		0		0	0	0	0			0		0	0	0				0		0	0		0	0	0	0						0			0					0						0	0	0			0									0
NFKB2	0	0.037037	0	0.0466667	0	0			0.4	0	0.00518135	0.0175439	0	0	0	0		0.0909091	0	0	0	0	0.047619	0	0	0	0	0.333333	0	0	0	0	0.0857143		0.0526316	0	0	0	0	0	0	0.333333		0	0	0.4	0.0384615	0	0	0.0555556		0			0	0.2	0	0	0.111111	0	0	0.0909091	0	0.0357143	0	0			0	0	0	0.0104167	0	0	0.0392157	0	0	0		0		0	0		0			0	0		0	0	0	0	0		0	0	0	0	0	0	0	0		0	0	0	0	0.0588235			0	0	0.166667	0.157895	0	0		0		0		0	0	0		0		0.5			0	0.12	0.0769231	0	0	0	0		0	0	0	0	0	0	0	0	0	0	0	0	0	0	0		0.0714286		0			0.2	0	0	0		1	0	0	0	0		0		0	0	0			0	0	0	0	0	0	0			1						0	0.5	0		0		0.111111		0				0		0	0	0				0		0	0		0	0	0	0		0				0			0		0			1					0		0				0				0			0
ZMYM2	0	0.037037	0	0	0	0.0416667			0	0	0.00518135	0.0175439	0	0.00306748	0	0		0	0	0	0	0	0	0	0	0	0	0	0	0	0	0	0.0857143		0	0	0	0.0333333	0	0	0	0.333333		0	0	0	0	0	0	0.0666667					0	0	0	0	0	0	0	0.0909091	0	0	0	0			0	0	0	0	0	0	0	0	0	0		0		0	0		0			0	0		0	0	0	0	0.142857		0	0	0	0	0	0.0434783	0	0		0	0	0.0769231	0	0			0	0	0	0	0	0		0		0		0	0	0		0		0			0	0	0		0	0	0		0	0		0	0	0	0	0	0	0	0	0	0	0	0		0		0			0	0	0	0		0	0	0	0						0	0			0	0	0	0	0	0	0			0						0	0	0		0		0		0				0		0	0.333333	1				0		0	0		0.5	0	0	0						0			0		0			0					0		0				0				0.333333			0
MBD1	0	0.037037	0	0	0	0.0238095			0	0	0	0.0175439	0	0	0	0		0	0	0	0	0	0	0	0	0.0769231	0	0	0	0	0	0	0.047619		0	0	0	0.0285714	0	0	0	0		0	0	0	0	0	0	0.166667		0			0	0	0	0	0	0	0	0	0	0.0357143	0	0			0	0	0	0	0	0	0	0	0	0		0		0	0.5		0			0	0		0	0	0	0	0		0	0	0	0	0	0	0	0		0	0	0	0	0.0625			0.25	0	0	0	0	0		0		0		0	0			0		0			0	0	0		0	0	0		0		0	0	0	0	0		0		0	0	0	0	0		0		1			0	0	0			0	0	0		0		0		0	0	0			0	0	0	0	0	0	0			0						0		0		0		0		0				0		0	0	0				0		0	0		0	0		0						0			0					0
ANKRD24	0.5	0.111111	1	0.047619		0.142857			0		0.137931	0.181818	0	0.166667				0			0	0.5	0.333333			0.2	0	0	0.5	0.25	0	0	0.190476		0.153846	0.5		0.275862	0.222222	0	0.2	0.333333			1	0	0	0	0	0.125					0	0.4	0		0.333333	0.333333		0	0	0.0625	0	0			0	0		0.5	0	0.142857	0.2		0	0		0		0	0		0			0	0		0			0	0.142857		0			0	0	0	0			0.5		0.0833333	0	0.285714			0.25	0	0	0.214286	0	0		0.0833333				0	0.5			0		0			0	0	0														0		0	0					0.428571		0			0	1				0	0									0			0.333333		0	0	1	0	0			0								1		0		0								1	0	1						0	0		0	0											0					0
MARK1	0	0.0185185	1	0	0	0.047619			0	0	0.0104712	0	0	0	0	0		0	0	0	0	0	0	0	0	0	0	0	0	0	0	0	0.0238095		0.0714286	0	0	0.0571429	0	0	0	0.333333		0	0	0	0	0	0	0.0833333		0			0.1	0	0	0	0	0	0	0	0	0	0.25	0			0	0.5	0	0.166667	0	0	0.0357143	0	0	0		0		0	0		0			0	0		0	0	0	0	0		0	0	0	0	1	0.0454545	0	0		0.25	0	0.0833333	0	0			0	0	0	0	0	0		0		0		0	0			0		0			0	0	0		0	0	0		0		0	0	0	0	0		0		0	0	0	0	0		0		0			0	0	0			0	0	0		0		0		0	0	0			0	0	0	0	0	0	0			0						0		0		0		0		0				0		0	0	0				0		0	0		0	0		0						0			0					0
LPHN3	0	0.0740741	0	0.0454545		0.119048			0		0.172414	0	0	0.0277778	0	0.0588235		0		0	0	0	0	0.222222		0	0	0	0	0	0	0	0.0714286		0	0		0.0588235	0.0909091	0.166667	0	0.333333			0	0	0	0	0	0		0			0.111111	0.4	0		0	0		0	0.333333	0.153846	0	0			0	0		0	0	0.285714	0.166667	0	0	0		0.333333		0	0		0			0	0		0			0.333333	0		0	0	0	0	0	0.25	0	0		0.25		0.0833333	0.142857	0.25			0.25	0	0	0.0625	0	0.166667		0.0625				0	0			0		0			0	0	0		0						0		0		0		0		0	0					0		0			0	1				0	0			0		0		0		0			0		0	0	0	0	0			0								0		1		0								0	0	0						0	0		0	0								0			0					0
CD74	0.0163934	0	0	0	0.00884956	0	0	0	0.0434783	0	0.000903342	0	0	0.000294898	0	0	0	0.0238095	0	0	0	0	0	0	0.00925926	0	0	0	0	0	0.015873	0.08	0.03125	0	0.0133333	0	0	0.00109529	0	0	0	0	0	0	0	0	0	0	0	0	0	0	0	0	0	0	0	0	0	0.111111	0	0.0217391	0	0.00564972	0.0666667	0	0	0	0	0	0	0	0	0	0	0	0	0	0	0	0	0	0	0	0	0.00215054	0	0	0	0	0	0	0	0	0.125		0	0	0	0.030303	0	0	0.0344828	0	0	0	0	0	0	0		0	0	0	0	0	0	0	0	0.00598802	0	0	0	0	0	0	0	0	0	0		0	0	0	0	0	0	0	0	0	0	0	0	0	0	0	0	0	0	0	0	0	0	0	0		0	0	0		0	0	0	0	0	0	0	0	0	0	0	0	0	0	0	0	0	0	0	0	0	0	0	0.0384615	0	0	0	0	0	0	0			0	0	0	0		0	0	0	0	0	0	0		0	0	0	0	0			0	0		0	0		0	0	0	0	0	0	0	0	0	0	0	0	0		0		0	1				0	0	0	0	0	0	0	0.0212766				0			0	0	0	0		0		0	0	0	0
POU5F1	0	0.0740741	0	0	0	0.0625			0	0	0.0103627	0	0	0	0	0		0	0	0	0	0	0	0	0	0	0.333333	0	0	0	0	0	0.0285714		0.0526316	0	0	0.0285714	0	0	0	0		0	0	0	0	0.5	0	0		0			0	0.2	0	0	0.222222	0	0	0.0909091	0	0	0	0			0	0	0	0	0	0	0	0	0	0		0.142857		0	0		0.333333			0	0		0	0	0	0	0		0	0	0	0	0	0.0434783	0	0		0	0	0	0	0			0	0	0	0	0	0		0.0555556		0		0	0	0		0		0			0	0	0		0	0	0		0	0	0	0	0	0	0	0	0	0	0.5	0	0	0	0		0.0714286		0			0	0	0	0		0	0	0	0	0		0		0	0	0			0	0	0	0	0	0	0			0						0	0	0		0		0		0				0		0	0	0				0		1	0		0	0	0	0						0			0		0			0					0		0				0				0			0
PHLPP2	0	0.0137457	0	0.00515464	0	0.042735	0	0	0.0114943	0	0.00834725	0	0.0666667	0.00527704	0	0	0	0.0322581	0	0	0	0	0	0	0	0	0.0117647	0	0	0	0	0	0.0165975	0	0.0232558	0.0107527	0	0.0184502	0.00510204	0.0204082	0	0	0	0	0	0	0	0.142857	0	0	0	0	0	0	0.0625	0.04	0	0	0	0	0	0.1	0	0.00358423	0	0	0	0	0	0	0	0	0	0	0	0	0	0	0	0	0	0	0	0	0	0	0	0	0.0172414	0	0	0	0	0	0.428571		0.1	0	0	0.0344828	0	0.0363636	0	0	0	0	0	0.027027	0.0120482	0.0185185	0	0	0	0	0	0.0294118	0	0.0175439	0	0	0	0	0	0	0	0	0	0		0			0	0	0		0	0	0	0		0	0	0	0	0	0	0	0	0	0.0769231	0	0	0	0	0	0.037037	0	0	0	0	0	0.5	0	0	0	0	0	0	0	0	0	0		0	0	0	0	0	0	0	0	0	0	0.0769231	0	0	0	0	0	0				0	0	0.166667	0	0	0	0.333333	0	0		0		0		0	0	0		0		0	0	0	0	0	0	0	0	0	0	0	0	0	0	0	0	0	0.166667			0	0	0				0	0	0	0	0	0		0				0						0	0		0
PER1	0	0.166667	0	0.0933333	0	0.0208333			0.6	0	0.0259067	0.0350877	0.2	0.00872093	0	0.025		0.363636	0	0	0	1	0.285714	0	0	0	0	0.5	0.0588235	0.142857	0.2	0	0.128571		0.210526	0	0	0.0571429	0.0175439	0	0.125	0.333333		0	0	0.6	0.115385	0	0	0.111111		0			0.0833333	0.2	0.5	0	0.222222	0	0	0	0.142857	0.142857	0.25	0			0.2	0	0	0.03125	0	0.285714	0.0204082	0	0	0		0		0	0		0			0	0.0169492		0	0	0	0	0		0	0	0	0.125	0	0.0869565	0.333333	0		0	0	0.0769231	0	0.176471			0	0.166667	0.4	0.105263	1	0.285714		0		0		0	0	0		1		1			0	0.183673	0.0769231		0	0	0		0	0	0	0	0	0	0	0	0	0	0	0	0	0	0		0.0714286		0			0.6	0	0	0		1	0	0	0	0		0		0	0	0			0.25	0	0.333333	1	0	0	0			1						0	0	0		0		0		0				0		0	0	0				0		0	0		0	0.142857	0	0						0			0		0			1					0		0				0				0.333333			0
USP9X	0.2	0.0304136	0	0	0	0.047619	0		0	0	0.0157068	0.0175439	0	0.00961538	0.166667	0		0	0	0	0	0	0	0.00649351	0	0	0.028436	0	0	0	0	0	0.190476		0	0	0	0	0	0.333333	0	0.0180723		0	0.5	0	0.0384615	0	0	0	0	0			0.1	0	0	0	0	0	0	0	0.333333	0.0357143	0	0			0.2	0	0	0	0	0	0.0357143	0	0	0		0		0	0		0			0	0		0	0	0	0.333333	0.142857		0	0	0	0	0	0.0454545	0	0		0	0	0	0	0			0	0	0	0	0	0		0		0		0	0			0		0			0	0	0		0	0	0	0	0		0	0	0	0	0		0	0	0	0	0	0	0		0		0			0	0	0			0	0	0		0		0.25		0	0	0.0833333			0	0	0	0	0	0	0			0						0		1		0		0		0				0		0	0	0				0		0	0		0	0		0						0			0					0
STK36	0.2	0.0555556	0	0	0	0.0952381			0	0	0.0157068	0.0175439	0.2	0	0	0		0	0	0	0	0	0.047619	0	0	0.0769231	0.333333	0	0.0588235	0.142857	0	0	0.119048		0.142857	0	0	0.142857	0.0178571	0	0	0		0	0	0	0	0.5	0	0		0			0	0	0	0	0.333333	0	0	0.333333	0.166667	0.0714286	0.25	0			0	0	0	0	0	0	0	0	0	0		0		0	0		0			0	0		0	0	0	0	0		0.2	0	0	0	0	0.0454545	0	0		0.25	0	0.0833333	0	0.0625			0.25	0	0	0.0625	0	0		0.0555556		0		0	0			0		0			0.5	0	0		0	0	0		0		0	0	0	0	0		0.5		0	0	0	0	0		0.111111		0			0	0	0			0	0	0		0		0		0	0	0			0.25	0	0	0	0	0	0			0						0		0		0		0		0				0		0	0	0.25				0		0	0		0.5	0		0						0			0					0
ITGB3	0	0.0740741	0	0.00666667	0	0.0238095			0	0	0.0157068	0	0	0.00961538	0	0.0588235		0	0	0	0	0	0.047619	0	0	0	0	0	0	0.142857	0	0	0		0	0	0	0	0	0	0	0.333333		0	0	0	0.0384615	0	0	0		0			0	0	0	0	0	0	0	0.666667	0	0.0714286	0	0			0	0	0	0	0	0	0	0	0	0		0		0	0		0			0	0		0	0	0	0	0		0	0	0	0	0	0.0454545	0	0		0	0	0	0	0			0.25	0	0	0	0	0		0.0555556		0		0	0			0		0			0	0	0		0	0	0		0		0	0	0	0	0		0		0	0	0	0	0		0.111111		0			0	0	0			0	0	0		0		0		0	0	0			0	0	0	0	0	0	0			0						0		0		0		0		0				0		0	0	0				0		0	0		0	0		0						0			0					0
TGFB1	0	0.148148	0	0.047619		0.0714286			0		0.172414	0.0909091	0.5	0.111111				0			0	0	0.0833333			0	0	0	0.5	0.5	0	0	0.0714286		0	0.5		0.137931	0.111111	0	0.2	0.333333			0	0	0	0	1	0					0.125	0	0		0	0		0	0.2	0.125	0.25	0			0	0		0	0	0.285714	0		0	0		0		0	0		0			0	0		0			0	0.142857		0			0.142857	0	0	0			0		0.0833333	0	0.142857			0	0	0	0	0	0		0.166667				0	0.5			0		0			0	0	0														0		0	1					0.142857		1			0	0				0	0									0			0		0	0	0	0	0			0								0		0		0								0	0	0						0	0		0.5	0											0					0
TPR	0	0.185185	0	0.00666667	0	0.1875			0	0	0.0259067	0.0175439	0	0.0261628	0	0.025		0.0909091	0	0	0	0	0.0952381	0	0	0.153846	0	0	0	0	0	0.2	0.114286		0	0	0	0.0571429	0.0263158	0.166667	0.125	0		0	0	0	0	1	0	0		0			0.416667	0	0	0	0.222222	0.666667	0	0.0909091	0.142857	0.142857	0.25	0.5			0	0.333333	0	0.0416667	0	0.142857	0	0	0	0		0		0	0.5		0			0	0		0	0	0	0	0.142857		0	0	0	0.25	0	0.0434783	0	0		0.5	0	0.230769	0	0.117647			0	0	0.4	0.263158	0	0		0.0555556		0		0	0	0		0		0			0	0	0		0	0	0		0	0	0	0	0	0	0	0	0	0	0	0	0	0	0		0.142857		1			0.2	0	0	0		0	0	0	0	0		0		0	0	0			0	0	0	0	0	0	0			0						0	0	0		0		0		0				0		0.25	0.333333	0.25				0		0	0		0.5	0	0	0						0			0.666667		0			0					0		0				0				0			0
CREB3L2	0	0.0185185	0	0.571429		0			0.4		0.0322581	0.0909091	0	0	0	0		0.666667			0	0	0.0833333		0	0.2	0	1	1	0	0	0	0.0142857		0.166667	0		0.0344828	0	0	0	0			0	0.75	1	0	0	0.142857					0	0	0		0.111111	0		0	0	0	0	0			0	0.333333		0	0	0.142857	0	0	0	0		0		0	0		0			0	0.166667		0		0	0	0.142857		0.5			0	0	0	0.5			0		0.0769231	0	0.25			0	0	0.25	0.0588235	1	0.142857		0.0833333				0	0	0		1		0.5			0	0.8	1		0					0			0	0		0	0	0	0	0					0		0			0.666667	0		0		1	0		0						0.125	0			0		1	1	0	0	0			1							0	0		0		0		0						0	0	0						0	0		0	1	0										0		0			1					0		0				0				0			0
ADAMTS20	0	0.166667	0	0.00666667	0	0.238095			0	0	0.0366492	0.0701754	0.2	0.0144231	0	0.117647		0	0	0	0	0	0.047619	0	0	0.0769231	0	0	0	0.142857	0	0	0.166667		0.0714286	0	0	0.171429	0.0178571	0.166667	0.25	0		0	0.5	0.2	0.0384615	0	0	0.0833333		0			0	0.2	0	0	0.333333	0	0	0.333333	0.166667	0.107143	0.25	0			0.4	0	0	0	0	0.285714	0.0714286	0	0	0		0.285714		0	1		0			0	0.0178571		0	0	0	0	0.285714		0	0	0	0.25	0	0.181818	0	0		0	0	0.166667	0	0			0.25	0	0	0.125	0	0.333333		0.166667		0		0.166667	0.5			0		0			0	0	0		0	0	0		0		0	0	0	0	0		0		0.5	0	0	0	0		0		0			0	1	0			0	0	0		0		0		0	0	0			0.25	0	0	0	0	0	1			0						0		1		0		1		0				0		0	0.5	0.25				0		0	0		0	0		0						0			1					0
THBS1	0	0.0555556	0	0	0	0.0952381			0	0	0.0104712	0	0	0.00480769	0	0		0	0	0	0	0	0	0	0	0.0769231	0.333333	0	0	0.142857	0	0	0.047619		0	0	0	0.0285714	0	0	0	0		0	0	0	0	0	0	0		0			0	0	0	0	0.166667	0	0	0	0	0.0714286	0	0			0.2	0	0	0	0	0	0	0	0	0		0		0	0		0			0	0.0178571		0	0	0	0	0		0	0	0	0	0	0.0909091	0.333333	0		0.25	0	0	0	0.0625			0	0	0	0	0	0		0		0		0	0			0		0			0	0	0		0	0	0		0		0	0	0	0	0		0		0	0	0	0	0		0		0			0	0	0			0	0	0		0		0		0	0	0			0.25	0	0	0	0	0	0			0						0		0		1		0		0				0		0	0	0				0		0	0		0	0		0						0			0					0
NLRP1	0	0.0555556	0	0.0133333	0	0.166667			0	0	0.0209424	0.0526316	0	0.0144231	0	0		0	0	0	0	0	0.047619	0	0	0	0	0	0	0.285714	0	0	0.214286		0.0714286	0	0	0.142857	0.0178571	0.166667	0	0.666667		0	0	0	0	0	0	0.166667		0			0.3	0	0	0	0.333333	0.333333	0	0.666667	0	0.214286	0.25	0			0.4	0	0	0	0	0.285714	0.0714286	0	0	0.333333		0		0	0.5		0			0	0		0	0	0	0.333333	0.142857		0	0	0	0.125	0	0.0454545	0	0		0	0	0	0.0769231	0.0625			0.5	0	0.2	0.0625	0	0		0.0555556		0		0.166667	0			0		0			0	0	0		0	0	0		0		0	0	0	0	0		0		0	0	0	0	0		0.222222		0			0	0	0			0	0	0		0		0		0	0	0			0	0	0	0	0	0	0			0						0		0		0		0		0				0		0	0	0.25				0		0	0		0	0		0						0			0					0
ITGB2	0.2	0.0555556	0	0	0	0.047619			0	0	0.0209424	0.0175439	0.2	0.0144231	0	0		0	0	0	0.5	0	0	0	0	0.0769231	0	0	0	0	0	0	0.0714286		0.0714286	0	0	0.0571429	0.00892857	0	0	0		0	0	0	0	0.5	0	0		0			0	0.2	0.5	0	0	0.333333	0	0.666667	0	0	0	0			0	0	0	0	0	0	0.0357143	0	0	0		0.142857		0	0.5		0.333333			0	0		0	0	0	0	0.142857		0	0	0	0.25	1	0.136364	0	0		0.25	0	0.166667	0	0.0625			0	0	0	0.0625	0	0.166667		0.0555556		0		0	0			0		0			0	0	0		0	0	0		0		0	0	0	0	0		0.5		0.5	0	0	0	0		0.111111		0			0	0	0			0	0	0		0		0		0	0	0			0.5	0	0	0	0	0	0			0						0		0		0		1		0				0		1	0.5	0.25				0		0	0		0	0		0						0			0					0
ITGA10	0	0.0588235	0	0	0	0.0588235	0		0	0	0.0252525	0	0	0.0100671	0	0	0	0	0	0	0	0	0.0333333	0	0	0	0.2	0	0	0.0526316	0	0	0.0869565	0	0.136364	0	0	0.0641026	0.00372439	0	0	0	0	0	0	0	0.0133333	0	0	0.047619	0	0	0	0	0.3	0	0	0	0.0833333	0	0	0	0.181818	0.0666667	0.5	0	0	0	0	0	0	0.0416667	0	0	0	0	0	0		0.125	0	0	0	0	0	0	0	0	0	0	0	0	0	0	0.125	0	0	0	0	0	0	0	0	0		0.125	0	0.0588235	0	0.0384615	0		0.0769231	0	0	0.0526316	0	0	0	0.0606061		0		0	0	0		0		0	0	0	0	0	0	0	0	0	0	0	0	0	0	0	0	0	0	0	0	0	0.25	0	0	0	0	0	0	0	0		0	0	0	0		0	0	0	0	0	0.0909091	0	0.1	0	0	0	0		0	0.142857	0	0	0	0	0	0	0	0	0	0	0	0			0	0	0	0	0	0	0	0	0	0	0	0	0		0	0.25	0.166667		0	0	0	0	0	0	0	0	0		0		0			0	0	0		0			0		0				0	0	0		0		0	0		0		0		0		0	0	0				0
IL6ST	0.0769231	0.109756	0	0.00595238	0	0.0574713	0	0	0.0833333	0	0.0258621	0.0125	0.04	0.0169492	0	0.0188679		0	0	0	0.2	0	0.05	0	0.0171821	0	0.2	0	0.0215054	0.0714286	0	0.0625	0.0763209	0	0.0666667	0	0	0.0338164	0.0125714	0	0.0833333	0.0434783	0	0.00584795	0	0	0	0.333333	0.125	0	0	0	0.05	0	0.0952381	0.285714	0.2	0	0.037037	0.4	0.0152284	0	0.0588235	0.0496454	0.272727	0	0	0.012	0	0	0	0.00526316	0	0	0.0123457	0	0.25	0	0	0		0	0	0	0	0.0238095	0	0	0.0263158		0	0	0	0	0		0	0.0060241	0	0	0	0.0333333	0	0	0	0	0	0	0.0425532	0.0701754		0	0.0833333	0.0322581	0	0.037037	0.08	0.0377358	0.166667	0.0142857	0	0	0	0	0	0.0212766		0	0	0	0		0.0769231	0.0181818	0.00578035	0	0	0	0	0	0	0.125	0	0	0	0	0	0	0	0.027027	0	1	0.0241546	0	0.030303	0	0	0	0	0	0	0	0.166667	0	0	0.0555556	0	0	0	0	0	0.0204082	0.0434783	0.0150376	0	0	0.0714286	0	0	0	0	0	0.0140845	0	1	0	0	0	0.0444444	0.0606061	0.0121212	0			0.0714286	0	0	0	0		0	0.027027	0	0	0	0	0.0169492		0	0	0		0		0		0	0	0.2	0	0	0	0	0	0		0	0	0	0		0.2		0			0				0	0	0	0	0		0	0		0	0	0	0	0	0	0.0111111	0.166667	0		0		0
HCAR1	0	0.037037	0	0	0	0.0238095			0	0	0.0052356	0	0	0	0	0		0	0	0	0	0	0	0	0	0	0	0	0	0	0	0	0.0238095		0.0714286	0	0	0	0	0	0	0		0	0	0	0	0	0	0		0			0	0	0	0	0	0.333333	0	0	0	0.0714286	0	0			0	0	0	0	0	0	0	0	0	0		0		0	0		0			0	0		0	0	0	0	0		0	0	0	0	0	0	0	0		0	0	0	0	0			0	0	0	0	0	0		0		0		0	0			0		0			0	0	0		0	0	0		0		0	0	0	0	0		0.5		0	0	0	0	0		0		0			0	0	0			0	0	0		0		0		0	0	0			0	0	0	0	0	0	0			0						0		0		0		0		0				0		0	0	0				0		0	1		0	0		0						0			0					0
CASC5	0.0909091	0.185185	0	0.0133333	0	0.0416667			0	0	0.0207254	0.0350877	0	0.0203488	0	0		0.0909091	0	0	0	0	0.0952381	0	0	0	0.333333	0	0	0	0.2	0.2	0.0857143		0.0526316	0.5	0	0.142857	0.00877193	0.166667	0.125	0.333333		0	0	0	0	0.5	1	0.0555556		0			0	0.4	0	0	0.222222	0	0	0	0	0.107143	0.5	0			0	0	0	0	0.2	0	0.0612245	0	0	0		0		0	0.5		0			0	0		0	0	0	0	0.285714		0	0	0	0.125	0	0.0434783	0	0		0	0	0.230769	0	0			0	0	0.2	0.157895	0	0		0		0		0	0	0		0		0			0	0.0204082	0		0	0	0		0	0	0	0	0	0	0	0	0	0	0	0	0	0	0		0		0			0	0	0	0		0	0	0	0	0		0		0	0	0.333333			0.25	0	0	0	0	0	0			0						0	0	0		0		0		0				0		0	0	0.25				0		0	0		0	0	0	0						0			0		0			0					0		0				0				0			0
MYH11	0	0.0895522	0	0.110429	0	0.0555556			0.428571	0	0.037037	0.0571429	0.166667	0.0349462	0	0.0227273		0.333333	0	0	0	0	0.121951	0	0	0	0	0.25	0.05	0.2	0	0.142857	0.133333		0.210526	0	0	0.117647	0.0420168	0.142857	0.444444	0.166667	0	0	0	0.4	0.0740741	0.666667	0	0.136364		0			0.307692	0	0.142857	0	0.166667	0	0	0	0	0.105263	0.25	0			0.2	0	0	0.03	0.0833333	0.181818	0.0192308	0.111111	1	0.25		0	0.5	0	0	0	0	0	0	0	0.0491803		0	0	0	0.25	0.142857		0	0	0	0.222222	0	0.0416667	0.333333	0	0	0.25	0	0.0769231	0.0769231	0.117647			0.25	0.166667	0.4	0.210526	0.2	0.111111		0.05		0		0	0.5	0		1		1			0	0.163265	0.0769231		0	0	0	0	0	0	0	0	0	0	0	0	0	0	0.5	0	0	0	0		0.0714286		0			0.5	0	0	0		1	0	0	0	0		0		0	0	0.333333			0.4	0	0.333333	1	0	0	0			1		0				0	0	0		0.5		0	0	0				0		0.25	0	0				0		0	0		0	0.142857	0	0		0	0			0			0.333333		0			0.5				0	0		0				0				0			0			1			0
HLF	0	0	0	0	0	0.0416667			0	0	0.00518135	0	0	0	0	0		0.0909091	0	0	0	0	0	0	0	0	0	0	0	0	0	0	0.0285714		0	0	0	0.0285714	0	0	0	0		0	0	0	0	0	0	0		0			0	0	0	0	0	0	0	0	0	0	0	0			0	0	0	0	0	0	0	0	0	0		0		0	0		0			0	0		0	0	0	0	0		0	0	0	0	0	0	0	0		0	0	0.0769231	0	0			0	0	0.2	0	1	0		0.0555556		0		0	0	0		0		0			0	0.0408163	0		0	0	0		0	0	0	0	0	0	0	0	0	0	0	0	0	0	0		0		0			0	0	0	0		0	0	0	0	0		0		0	0	0			0	0	0	0	0	0	0			0						0	0	0		0		0		0				0		0	0	0				0		0	0		0	0	0	0						0			0		0			1					0		0				0				0			0
DCC	0.012987	0.0107527	0	0.00470588	0	0.0401786	0.0909091	0	0.0588235	0	0.00474777	0	0.0444444	0.0147905	0	0.0131086	0	0.00636943	0.00434783	0.00714286	0	0.142857	0.00514139	0	0.0196507	0.0344828	0	0	0.0273224	0.034188	0	0.0196078	0.0837379	0	0.028777	0.0138889	0	0.0205993	0.0151515	0.0151515	0	0	0	0.0182648	0.125	0	0.011976	0.0769231	0.0833333	0.00584795	0	0	0	0	0.0714286	0	0	0	0.03125	0	0.0182648	0.025974	0.0176991	0.0527523	0	0	0.0384615	0.0221675	0	0	0	0.0478873	0.027027	0.0333333	0.0146199	0	0	0	0	0.0487805	0.0833333	0	0	0	0.0347222	0.0918367	0	0	0.0168776	0.125	0	0.0135135	0	0.030303	0	0	0	0.0110193	0.0142857	0.0444444	0	0.127925	0.00930233	0.0384615	0	0.0555556	0.0175439	0.0212766	0.019685	0.0204082	0	0	0.0377358	0.047619	0	0.0163934	0.0133333	0.013986	0.2	0.00900901	0	0.0210526	0	0.0294118	0.0227273	0.045977	0	0	0	0	0	0	0.0138889	0.00401606	0.0128205	0	0.0217391	0	0	0	0	0	0.00970874	0	0.0714286	0	0	0	0.0952381	0	0.0769231	0.142857	0.015534	0.0333333	0	0	0.0192308	0	0	0	0	0	0.1	0.028169	0.0212766	0	0	0	0.031746	0	0.016129	0.00719424	0.049505	0.0921986	0.00952381	0	0	0	0	0.0322581	0	0	0	0	0.0769231	0	0	0	0.0227273	0.0143885	0.0252101	0	0		0.0188679	0	0	0	0.0909091	0	0	0.0406504	0	0	0.0625	0	0.011583	0	0	0	0		0	0	0	0	0	0.0769231	0	0	0.0125523	0	0.0138889	0	0	0	0	0	0.0175439	0		0	0		0	0	0	0			0	0	0	0.25	0	0	0	0		0	0	0.0526316	0	0		0.0924855	0	0	0	0	0	0.107143
TRIM33	0	0.037037	0	0.00666667	0	0.145833			0	0	0.0259067	0.0175439	0	0.00581395	0	0		0	0	0	0	0	0.0952381	0	0	0	0	0	0	0	0	0	0.0428571		0.210526	0	0	0.0857143	0	0.166667	0	0.333333		0	0	0.2	0	1	0	0		0			0	0	0	0	0	0	0	0	0	0.142857	0.5	0			0	0	0	0	0.2	0	0	0	1	0		0		0	0.5		0			0	0		0	0	0	0	0		0	0	0	0	0	0.0869565	0	0		0	0	0.0769231	0.0769231	0.0588235			0	0	0	0.0526316	0	0		0.166667		0		0	0	0		0		0			0	0	0		0	0	0		0	0	0	0	0	0	0	0	0	0	0	0	0	0	0		0		0			0	0	0	0		0	0	0	0	0		0		0	0	0			0.25	0	0	0	0	0	1			0						0	0	1		0		0		0				0		0	0	0				0		0	0		0	0	0	0						0			0		0			0					0		0				0				0			0
DEK	0.0909091	0.0555556	1	0.0866667	0	0.0625			0.6	0	0.0207254	0.0350877	0.2	0.00581395	0	0		0.363636	0	0	0	0	0.047619	0	0	0.0769231	0	0.166667	0.0588235	0.142857	0	0	0.0714286		0.263158	0	0	0.0571429	0	0.166667	0.125	0		0	0	0.6	0.115385	0	0	0.111111		0			0.0833333	0.2	0	0	0.111111	0	0	0.181818	0	0.0357143	0.25	0			0	0.333333	0	0	0	0	0	0	1	0		0		0	0		0			0	0.0338983		0	0	0	0.333333	0.142857		0	0	0	0.125	0	0.0434783	0.333333	0		0	0	0.230769	0.0769231	0.117647			0	0.166667	0.2	0.210526	1	0.142857		0.0555556		0		0	0	0		1		1			0.5	0.163265	0.0769231		0	0	0		0	0	0	0	0	0	0	0	0	0	0	0	0	0	0		0		0			0.6	0	0	0		0	0	0	0	0		0		0	0	0			0	0	0	1	0	0	0			1						0	0	0		0		0		0				0		0.25	0	0				0		0	0		0	0.142857	0	0						0			0.333333		0			1					0		0				0				0.333333			0
NCOA4	0	0.0555556	0	0.0266667	0	0.0416667			0.6	0	0.0207254	0	0	0.00872093	0	0.05		0.0909091	0	0	0	0.5	0.0952381	0	0	0	0	0.166667	0	0	0	0	0.0142857		0.105263	0	0	0.0285714	0	0	0	0		0	0	0	0.0384615	0	0	0.0555556		0			0	0	0	0	0.111111	0	0	0.0909091	0	0.0357143	0	0			0	0	0	0.0104167	0	0.142857	0.0408163	0	0	0		0		0	0.5		0.333333			0	0		0	0	0	0	0		0.166667	0	0	0	0	0	0.333333	0		0	0	0.0769231	0.0769231	0.0588235			0	0	0	0.157895	0	0		0.111111		0		0	0	0		1		0.5			0	0.0816327	0		0	0	0		0	0	0	0	0	0	0	0	0	0	0	0	0	0	0		0		0			0	0	0	0		1	0	0	0	0		0		0	0	0			0	0	0	0	0	0	0			1						0	0	0		0		0		0				0		0.25	0	0				0		0	0		0	0	0	0						0			0		0			1					0		0				0				0			0
BCL9	0	0.0925926	0	0.0666667	0	0			0.6	0	0.0466321	0.0526316	0.2	0.0174419	0	0		0.363636	0	0	0	0.5	0.0952381	0	0.0222222	0	0	0.166667	0.0588235	0	0	0	0.1		0.105263	0	0	0.0857143	0.0175439	0	0	0.333333		0	0.333333	0.4	0.115385	0	0	0.111111		0			0	0.6	0	0	0.111111	0	0	0	0	0.0714286	0	0			0.2	0	0	0.0104167	0	0.142857	0	0	0	0		0		0	0		0			0	0.0169492		0	0	0	0	0		0.166667	0	0	0.25	0	0.0434783	0.333333	0		0	0	0.153846	0	0.117647			0	0.333333	0.2	0.105263	1	0		0.0555556		0		0	0.5	0		0		0.5			0.5	0.142857	0.0769231		0	0	0		0	0	0	0	0	0	0	0	0	0	0	0	0	0	0		0.0714286		0			0.4	0	0	0		1	0.166667	0	0	0		0		0	0	0			0	0	0.333333	0	0	0	0			1						0	0	0		0		0		0				0		0	0	0				0		0	0		0	0	0	0						0			0		0			1					0		0				0				0			0
BRINP3	0	0.0384615	0.142857	0.0131579	0	0.037037	0.181818	0.333333	0.181818	0	0.0655738	0.03125	0	0.0570033	0	0.0454545		0	0	0	0	0	0.015873	0	0.0294118	0	0	0	0	0.102564	0.142857	0	0.0641822	0	0.025641	0	0.0288462	0.0101523	0.0161507	0	0	0	0	0.0104167	0.2	0	0	0	0	0.0952381	0	0	0	0.0526316	0	0.166667	0	0	0.0434783	0	0.0102564	0	0.1	0.0162602	0	0	0	0	0	0	0	0.157895	0.166667	0.125	0.027027		0	0.1	0	0.125		0	0		0	0.105263	0	0	0.0526316		0	0	0	0	0.111111		0	0.0130719	0.0526316	0	0	0.135531	0	0	0	0.0833333	0	0.030303	0.030303	0.12766		0	0	0.08	0.0909091	0	0	0	0.333333	0.0075188	0	0.0277778	0	0.142857	0	0.0285714		0	0	0	0		0	0.0140845	0.0125	0	0.125	0	0	0	0	0	0	0.0126582	0	0			0	0.0294118	0	0	0.02	0	0	0	0	0.047619	0	0	0	0	0	0	0	0	0	0	0	0	0.0217391	0.0102041	0	0.0225564	0	0.2	0.0454545	0	0	0.0769231	0	0	0.0140845	0	0	0	0	0	0.0222222	0.0833333	0.00609756	0			0	0	0	0	0		0.2	0.0277778	0	0	0.0869565	0.0106383	0.0555556		0	0	0		0		0		0	0	0	0	0.0208333		0	0	0		0	0	0	0		0					0				0	0		0	0		0	0		0	0	0.0526316	0	0		0.0444444	0	0		0		0
SEPT9	0	0	0	0	0	0.0208333			0	0	0.015544	0.0175439	0	0.0116279	0	0		0	0	0	0	0	0.047619	0	0	0	0	0	0	0	0	0	0.0428571		0	0	0	0	0	0	0	0		0	0	0	0	0	1	0.0555556		0			0	0	0	0	0	0	0	0	0	0.0714286	0	0			0	0	0	0	0.1	0.142857	0	0	0	0		0		0	0		0			0	0		0	0	0	0.333333	0.142857		0	0	0	0	0	0	0	0		0	0	0.0769231	0	0			0	0	0	0.0526316	0	0.142857		0		0		0	0	0		0		0			0	0	0		0	0	0		0	0	0	0	0	0	0	0	0	0	0	0	0	0	0		0		0			0	0	0	0		0	0	0	0	0		0		0	0	0			0	0	0	0	0	0	0			0						0	0	0		0		0		0				0		0	0.333333	0				0		0	0		0	0	0	0						0			0		0			0					0		0				0				0			0
CBLC	0	0	0	0.0121951	0.00312989	0	0	0	0	0	0	0	0	0.00574713	0	0		0	0		0	0	0.0204082	0.333333	0.0289855	0	0	0	0	0.0588235	0.25	0	0		0	0		0.0263158	0	0	0	0	0	0.0526316	0	0	0	0	0	0	0	0			0	0	0	0.0294118	0	0	0	0	0	0						0	0	0	0	0	0.0344828	0	0	0		0.5	0	0.2		0	0	0	0	0	0.1		0	0	0	0			0	0		0	0	0	0	0	0		0	0	0.166667	0			0	0	0	0	0	0		0.25		0	0	0		0		0		0			0	0	0	0	0	0	0	0	0	0	0	0	0	0	0	0	0	0	0	0	0	0			0		0		0	0		0.25	0	0	0	0	0	0			0		0	0	0			0		0	0	0					0	0	0				0.0555556	0			0		0	0	0	0			0		0	0					1			0			0	0	0		0	0						0		0			0				0	0	0	0	0			0				0			0		0	0			0
CDH11	0	0.0925926	0	0.1	0	0.0416667			0.6	0	0.0259067	0.0350877	0	0.0145349	0	0.025		0.363636	0	0	0	0.5	0.047619	0	0	0.153846	0	0.333333	0.0588235	0	0	0	0.0571429		0.157895	0.5	0	0.0857143	0.0175439	0	0	0		0	0	0.6	0.115385	0	0	0.111111		0			0	0	0	0	0.222222	0	0	0.0909091	0.285714	0.107143	0.25	0			0	0	0	0.0208333	0	0.142857	0.0408163	0	0	0		0		0	0		0			0	0.0169492		0	0	0	0.333333	0		0	0	0	0.125	0	0	0.333333	0		0	0	0.153846	0	0.235294			0	0.333333	0.2	0.0526316	1	0.285714		0		0		0	0	0		1		1			0	0.183673	0.0769231		0	0	0		0	0	0	0	0	0	0	0	0	0	0	0	0	0	0		0		0			0.6	0	0	0		1	0	0	0	0		0		0	0	0			0	0	0.333333	1	0	0	0			1						0	0	0		0		0		0				0		0	0.333333	0				0		0	0		0	0.142857	0	0						0			0		0			1					0		0				0				0			0
PLEKHG5	0.2	0.0555556	0	0	0	0.0238095			0	0	0.0157068	0	0	0.00961538	0	0		0	0	0	0	0	0	0	0	0	0	0	0	0	0	0.4	0.0952381		0.0714286	0.5	0	0.0285714	0	0.166667	0.125	0		0	0	0	0	0.5	0	0.0833333		0			0	0	0	0	0	0	0	0	0	0.107143	0.25	0			0	0	0	0	0	0.142857	0	0	0	0		0		0	0		0			0	0		0	0	0	0	0		0	0	0	0.125	0	0.0454545	0	0		0.25	0	0	0.0769231	0			0.25	0	0	0.125	0	0.333333		0.0555556		0		0	0			0		0			0	0	0		0	0	0		0		0	0	0	0	0		0		0	0	0	0	0		0		0			0	0	0			0	0	0		0		0		0	0	0			0	0	0	0	0	0	0			0						0		0		0		0		0				0		0	0	0				0		0	0		0.5	0		0						0			0					0
MLLT10	0	0.103448	0	0.0390244	0	0.0625	0	0	0.6	0	0.02	0.0169492	0	0.00571429	0	0		0.15	0	0	0	0	0.0204082	0	0.0126582	0	0	0	0	0	0	0	0.0428571		0.105263	0	0	0.0512821	0.013986	0	0	0		0	0	0.333333	0	0	0	0.0645161	0	0			0	0	0	0.0238095	0.1	0.333333	0	0.0909091	0	0.0294118	0	0			0	0	0	0.0206186	0.0909091	0	0.0196078	0	0	0		0.111111		0.166667	0.5	0	0	0		0	0		0	0	0	0	0.285714		0	0	0.25	0.125	0	0	0.0666667	0	0	0.25	0	0.0769231	0	0.0588235			0	0.142857	0	0.0526316	1	0		0		0	0	0	0.5	0		1		0.25			0	0.12	0.0714286		0	0	0		0	0	0	0	0	0	0	0	0	0	0	0	0	0	0		0.0714286		0		0	0.166667	0	0	0	0	1	0	0	0	0		0		0	0	0			0	0	0.25	0	0	0	0			1	0.1	1				0	0	0		0		0	0	0	0			0		0	0	0				0		0	0		0	0.125	0	0						0			0		0			1					0	0	0	0			0				0			0		0
SNX31	0	0.0185185	1	0		0.0238095			0		0.0689655	0.0909091	0	0.0555556				0			0	0	0			0	0	0	0	0	0	0.333333	0.0952381		0	0		0	0	0	0	0			0	0	0	0.5	0	0					0	0	0		0.166667	0		0	0	0	0	0			0	0		0	0	0	0		0	0		0		0	0		0			0	0		0			0	0		0			0	0	0.25	0			0.25		0	0	0			0	0	0	0	0	0		0.0833333				0	0			0		0			0	0	0														0		0	0					0		0			0	0				0	0									0			0		0	0	0	0	0			0								0		0		0								0	0	0						0	0		0	0											0					0
FN1	0	0.0925926	0	0	0	0.0952381			0	0	0.0418848	0.0526316	0	0.00480769	0	0		0	0	0	0	0.5	0.0952381	0	0	0.153846	0.333333	0	0.0588235	0	0	0	0.142857		0.142857	0.5	0	0.142857	0.0178571	0	0.125	0		0	0.5	0	0.0384615	0	0	0.0833333		0			0.1	0	0	0	0.333333	0.333333	0	0.333333	0	0.25	0.25	0.5			0.2	0	0	0.0833333	0.333333	0.142857	0.0357143	0	0	0		0		0	0.5		0			0	0.0178571		0	0	0	0	0		0	0	0	0.125	0	0.0454545	0	0		0	0	0.25	0.230769	0.125			0.25	0	0	0.3125	0	0.333333		0.0555556		0		0	0			0		0			0	0	0		0	0	0		0		0	0	0	0	0.333333		0		0	1	0	0	0		0.111111		0			0	0	0			0	0.5	0		0		0		0	0	0			0	0	0	0	0.142857	0	0			0						0		0		1		0		0				0		0	0	0				0		0	0		0.5	0		0						0			0.5					0
FGA	0	0.037037	0	0.047619		0.047619			0		0.103448	0	0	0				0			0	0	0			0	0.333333	0	0	0	0	0	0.0714286		0.0769231	0		0.0344828	0	0	0	0			0	0.25	0	0	0	0					0.25	0	0		0	0		0	0	0.125	0	0			0	0		0	0	0.142857	0		0	0		0		0	0		0			0	0		0			0	0.142857		0			0	0	0	0			0		0.0833333	0.2	0			0	0	0	0	0	0.333333		0				0	0			0		0			0	0	0														0		0	0					0		0			0	0				0	0									0			0.333333		0	0	0	0	0			0								0		0		1								0	0	0						0	0		0	0											0.5					0
TCF12	0.0769231	0.0121951	0	0.0178571	0.00757576	0.0689655	0	0	0.0833333	0	0.00431034	0.0125	0	0.0105708	0.0588235	0		0	0	0	0	0.666667	0	0	0.0137221	0.05	0.2	0	0	0	0.0769231	0.0625	0.0450098	0	0	0	0.0173913	0.0338164	0.0125428	0.0588235	0	0	0	0	0.105263	0	0.0338983	0	0	0.0454545	0	0	0	0	0	0.142857	0	0	0.0740741	0	0.0252525	0	0.0588235	0.0283688	0.0909091	0	0	0	0.0666667	0	0	0.0105263	0	0.125	0.0240964	0	0	0	0	0.0714286		0.125	0	0	0	0.047619	0	0	0.0175439		0.2	0	0	0.0625	0.333333		0.0434783	0	0	0	0.1	0.03	0	0	0	0	0.0909091	0	0.0212766	0.0175439		0	0	0	0	0.111111	0	0	0	0	0	0	0	0	0	0		0	0	0	0		0.0769231	0.036036	0.0231214	0	0	0	0	0	0	0	0	0	0	0	0	0	0	0	0	0	0.0338164	0	0	0	0.130435	0	0	0	0	0.0416667	0	0.00769231	0	0.0555556	0	0.1	0.011236	0	0.037037	0	0.0434783	0	0	0	0.0357143	0	0	0	0	0	0	0	0	0	0	0	0	0	0.0363636	0			0	0	0	0	0		0	0.027027	0	0	0	0.0210526	0.0169492		0	0	0		0		0		0	0	0	0.5	0	0.5	0	0	0		0	0	0	0		0.2		0			0				0.166667	0	0	0	0		0.0769231	0		0	0	0	0	0	0	0.00740741	0	0		0		0.037037
PBX1	0	0	0	0.0866667	0	0			0.2	0	0.0103627	0.0350877	0	0.00581395	0	0		0.363636	0	0	0	0	0.047619	0	0	0	0	0.5	0.0588235	0.142857	0	0	0.0285714		0.157895	0	0	0	0.00877193	0	0	0		0	0	0.4	0.115385	0	0	0.111111		0			0	0	0	0	0.111111	0	0	0	0	0	0	0			0	0	0	0	0	0	0	0	0	0		0		0	0		0			0	0		0	0	0	0	0		0	0	0	0	0	0.0869565	0.333333	0		0	0	0	0	0.117647			0	0.166667	0.2	0	1	0.142857		0		0		0	0	0		1		1			0	0.102041	0.0769231		0	0	0		0	0	0	0	0	0	0	0	0	0	0	0	0	0	0		0		0			0.4	0	0	0		1	0	0	0	0		0		0	0	0			0	0	0	1	0	0	0			1						0	0	0		0		0		0				0		0	0	0.25				0		0	0		0	0.142857	0	0						0			0		0			1					0		0				0				0			0
PLAG1	0	0.03125	0	0.0182768	0.00353357	0.0104167	0.0416667	0	0.15	0	0.0083682	0	0.0285714	0.00772201	0.0285714	0.00763359	0	0.0294118	0	0.0126582	0	0	0	0	0.00329489	0	0	0.0588235	0	0	0	0	0.035316	0	0.0377358	0	0.00740741	0.008	0.0030722	0	0	0	0	0.00458716	0.0909091	0.111111	0.0277778	0	0	0.0188679	0	0	0	0	0	0	0	0	0.030303	0	0.00970874	0.037037	0	0.0346821	0	0	0	0	0	0	0	0.019802	0.0277778	0	0.0107527	0	0	0	0	0.0666667	0	0	0	0	0.012987	0.116279	0	0	0.0144928	0	0	0	0	0	0.1	0	0	0.00740741	0	0	0	0.0535714	0.0454545	0	0	0.0625	0	0	0.0350877	0.0149254	0	0	0.047619	0	0	0	0.0277778	0	0.2	0	0	0	0	0	0	0.0166667		0.2	0	0.03125	0	0	0	0.0583333	0.00442478	0	0.05	0.0909091	0	0	0	0	0	0	0.1	0	0	0	0	0	0	0	0.0149254	0	0	0	0.04	0	0	0	0	0.111111	0	0	0	0	0	0.0909091	0.00961538	0	0.0175439	0	0.103448	0	0	0	0	1	0	0	0	0	0.00793651	0	0	0	0	0	0.00943396	0.0212766	0.0041841	0			0	0	0.1	0	0	0	0.0909091	0	0	0	0	0.00606061	0.0153846		0	0	0		0	0	0	0	0.25	0	0	0	0	0	0.00952381	0	0		0	0	0	0		0		0	0		0				0	0.0238095	0	0.111111	0		0	0		0	0	0.0243902	0	0	0	0.0115607	0	0		0		0
CYP2C19	0	0.027027	0	0	0	0.0434783	0	0	0	0	0.0056338	0	0	0.00493827	0	0	0	0	0	0	0	0	0.0125	0	0	0.0263158	0	0	0	0	0	0	0.0531915	0	0.0645161	0.05	0	0.00714286	0	0	0	0	0	0	0	0	0	0	0	0	0	0	0	0	0	0	0	0	0	0.166667	0	0	0	0.03125	0	0	0	0	0.0909091	0.142857	0	0.0263158	0	0.0588235	0	0	0	0	0	0	0	0	0.333333	0	0	0	0	0	0.0120482	0	0	0	0	0	0.444444	0	0	0	0	0.0666667	0	0.025974	0	0	0	0	0	0.04	0.1	0.0263158	0	0	0.0714286	0	0	0.130435	0	0.0333333	0	0	0	0	0	0	0.333333	0		0		0	0	0	0	0	0	0	0	0	0	0	0	0	0	0	0	0	0	0	0.25	0	0	0	0	0	0	0	0.142857	0	0.25		0	0	0	0		0	0	0	0	0	0	0	0	0	0	0	0		0	0	0	0	0	0	0	0	0	0	0	0	0	0			0	0	0.333333	0	1	0	0	0	0	0	0	0	0		0	0	0		0	0	0	0	0	0	0	0	0		0		0	0		0	0	0		0			0		0				0	0	0	0	0		0	0		0		0	0	0		0	0	0				0
RRM1	0	0.0153846	0	0	0	0			0	0	0.00934579	0	0	0.00423729	0	0		0	0	0	0	0	0	0	0	0	0	0	0.05	0	0	0	0		0	0	0	0.0153846	0.00854701	0	0	0	0	0	0	0	0	0	0	0		0			0	0	0	0	0	0	0	0	0	0.0263158	0	0			0	0	0	0	0	0	0	0	0	0		0	0	0	0	0	0	0	0	0	0		1	0	0	0	0		0	0	0	0	0	0	0	0	0	0	0	0	0	0			0	0	0	0	0	0		0		0		0	0	0		0		0			0	0	0		0	0	0	0	0		0	0	0	0	0		0		0	0	0	0	0		0		0			0	0	0			0	0	0		0		0		0	0	0			0	0	0	0	0	0	0			0		0				0		0		0		0	0	0				0		0	0	0				0		0	0		0	0		0		0	0			0			0					0				0							0				0						0			0
ZNF384	0	0	0	0.0933333	0	0.0196078			0.6	0	0.00515464	0.0175439	0	0	0	0		0.363636	0	0	0	0	0.047619	0	0	0	0	0.5	0.0555556	0	0	0	0		0.142857	0	0	0.0285714	0.00877193	0	0	0		0	0	0.6	0.115385	0	0	0.1		0			0	0	0	0	0.111111	0	0	0	0	0.0357143	0	0			0	0	0	0	0	0	0	0	0	0		0		0	0		0			0	0.0169492		0	0	0	0	0		0	0	0	0	0	0.0434783	0.333333	0		0	0	0.153846	0	0.111111			0	0.125	0.2	0.0526316	1	0.142857		0		0		0	0	0		1		1			0	0.183673	0.0769231		0	0	0		0	0	0	0	0	0	0	0	0	0	0	0	0	0	0		0		0			0.6	0	0	0		1	0	0	0	0		0		0	0	0			0	0	0.333333	1	0	0	0			1						0	0	0		0		0		0				0		0	0	0				0		0	0		0	0.142857	0	0						0			0		0			1					0		0				0				0			0
ZSWIM4	0.5	0.0925926	0	0		0.142857			0		0.0689655	0	0	0.166667				0			0	0.5	0			0	0	0	0	0	0	0	0.142857		0.0769231	0		0	0	0	0.2	0			0	0	0	0	0	0.375					0	0.2	0.5		0.333333	0		0	0	0.1875	0.25	0			0	0		0	0	0.285714	0		0	0		0.666667		0	0		0			0	0.333333		0			0	0		0			0.142857	0	0	0			0		0	0	0.142857			0.25	0	0.25	0.0714286	0	0		0.0833333				1	0			0		0			0	0	0														0		0	0					0		1			0	0				0	0									0			0		0	0	0	0	0			0								0		1		0								0	0	1						0	0		0.5	0											0					0
RPN1	0	0.037037	0	0.0134228	0	0.0625			0.4	0	0.0103627	0.0175439	0.333333	0	0	0.0434783		0	0	0	0	0	0	0	0	0	0	0.333333	0	0	0	0	0.0142857		0	0.5	0	0.0333333	0	0	0	0		0	0	0.25	0	0.5	0	0					0.0909091	0.2	0	0	0.111111	0	0	0.0909091	0	0.0555556	0.25	0			0	0	0	0	0.1	0	0.0208333	0	0	0		0		0	0		0			0	0		0	0	0	0	0		0	0	0	0	0	0	0	0		0.25	0	0.0769231	0	0.125			0	0	0	0.0588235	0	0		0		0		0	0	0		0		0.5			0	0.0625	0		0	0	0		0	0		0	0	0	0	0	0	0	0	1	0	0	0		0		0			0	0	0	0		0	0	0	0						0	0			0.333333	0	0	0	0	0	0			1						0	0	1		0		0		0				0		0	0	0				0		0	0		0	0	0	0						0			0		0			1					0		0				0				0			0
PCDHAC2	0	0.0185185	0	0		0.0238095			0		0.103448	0	0	0.0555556				0			0	0	0.0833333			0	0	0	0	0	0	0	0.0238095		0	0		0.0689655	0	0	0	0.333333			0	0	0	0	0	0					0	0	0		0.166667	0		0	0	0	0	0			0	0		0	0	0	0		0	0		0		0	0		0			0	0		0			0	0.428571		0			0.142857	0	0	0			0		0.0833333	0.2	0			0	0	0	0.0714286	0	0		0.0833333				0	0			0		0			0	0	0														0		0	0					0		0			0	0				0	0									0			0		0	0	0	0	0			0								0		0		0								0	0	0						0	0		0	0											0					0
IL3	0	0	0	0		0			0		0.0344828	0	0	0.0555556				0			0	0	0			0	0	0	0	0	0	0	0		0	0		0.0344828	0	0	0	0			0	0	0	0.5	0	0					0	0	0		0	0		0.333333	0	0	0	1			0	0		0	0	0	0		0	0		0		0	0		0			0	0		0			0	0		0			0	0	0	0			0		0	0	0			0	0	0	0.0714286	0	0		0				0	0			0		0			0	0	0														0		0	0					0		0			0	0				0	0									0			0		0	0	0	0	0			0								0		0		0								0	0	0						0	0		0	0											0					0
TRIM24	0	0.0555556	1	0	0	0.047619			0	0	0.0104712	0.0350877	0.2	0	0	0		0	0	0	0	0	0.0952381	0	0	0.0769231	0	0	0	0	0	0	0.0952381		0	0	0	0.0285714	0	0.166667	0	0		0	0	0	0	0	0	0		0			0.1	0	0	0	0.166667	0.666667	0	0.333333	0	0.0357143	0	0			0	0	0	0	0	0.285714	0.0357143	0	0	0		0		0	0		0			0	0		0	0	0	0	0		0	0	0	0	0	0	0	0		0	0	0.0833333	0	0.0625			0.25	0	0	0.125	0	0		0		0		0	0			0		0			0.5	0	0		0	0	0		0		0	0	0	0	0		0		0	0	0	0	0		0		0			0	1	0			0	0	0		0		0		0	0	0			0	0	0	0	0	0	0			0						0		0		0		0		0				0		0	0	0				0		0	0		0	0		0						0			0					0
RPL22	0	0	0	0.047619		0.0208333			0.6		0.0645161	0.0909091	0	0.00649351	0	0		0			0	0	0		0	0	0	0	0	0	0	0	0.242857		0.0555556	0		0	0.0909091	0	0	0			0	0	0	0	0	0					0.1	0	0		0	0		0	0	0	0	0			0	0		0	0	0	0	0	0	0		0.333333		0	0		0			0	0		0		0	0	0.142857		0			0	0	0	0			0		0	0.2	0.25			0	0	0	0	0	0		0				0	0	0		0		0			0	0.5	0		0					0			0	0		0	0	0	0	0					0		0			0	0		0		1	0		0						0	0			0		0	0	0	0	0			1							0	0		0		0		0						0	0	0						0	0		0	0	0										0		0			1					0		0				0				0			0
MLF1	0	0.0185185	0	0.571429		0.0208333			0.6		0.0645161	0.0909091	0	0.012987	0	0		0.666667			0	0	0.0833333		0	0	0	1	0	0.25	0	0	0.0142857		0.166667	0		0	0	0	0	0			0	0.75	0.666667	0	0	0.142857					0	0	0		0.111111	0		0	0	0	0	0			0	0		0	0	0	0	0	0	0		0		0	0		0			0	0.166667		0		0	0	0		0			0	0	0	0.5			0		0.0769231	0.2	0.25			0	0.2	0	0	0	0.142857		0				0	0	0		0		1			0	0.6	1		0					0			0	0		0	0	0	0	0					0		0			1	0		0		1	0		0						0	0			0		1	0	0	0	0			1							0	0		0		0		0						0	0	0						0	0		0	1	0										0		0			1					0		0				0				0			0
GDNF	0	0	0	0	0	0.047619			0	0	0	0	0	0	0	0		0	0	0	0	0	0	0	0	0	0	0	0	0	0	0	0.0238095		0	0	0	0	0	0.166667	0	0		0	0	0	0	0	0	0		0			0	0	0	0	0	0	0	0	0	0	0	0			0	0	0	0	0	0	0	0	0	0		0		0	0		0			0	0		1	0	0	0	0		0	0	0	0	0	0	0	0		0	0	0	0.0769231	0			0	0	0	0	0	0		0		0		0	0			0		0			0	0	0		0	0	0		0		0	0	0	0	0		0		0	0	0	0	0		0		0			0	0	0			0	0	0		0		0		0	0	0			0	0	0	0	0	0	0			0						0		0		0		0		0				0		0	0	0				0		0	0		0	0		0						0			0					0
SMUG1	0	0	0	0	0	0.0238095			0	0	0	0.0175439	0	0.00480769	0	0		0	0	0	0	0	0	0	0	0	0	0	0	0	0	0	0.047619		0	0	0	0.0285714	0	0	0	0		0	0	0	0	1	0	0		0			0	0	0	0	0	0	0	0	0	0.0357143	0	0			0	0	0	0	0	0	0	0	0	0		0		0	0		0			0	0		0	0	0	0	0.142857		0	0	0	0	0	0	0	0		0	0	0	0	0			0	0	0.2	0.0625	0	0		0		0		0	0			0		0			0	0	0		0	0	0		0		0	0	0	0	0		0		0	0	0	0	0		0		0			0	0	0			0	0	0		0		0		0	0	0			0	0	0	0	0	0	0			0						0		0		0		0		0				0		0	0	0				0		1	0		0	0		0						0			0					0
HOOK3	0	0.037037	0	0.0466667	0	0.0416667			0.6	0	0.00518135	0.0350877	0	0.00872093	0	0		0.181818	0	0	0	0	0	0	0	0	0	0	0	0	0	0	0.0428571		0.0526316	0	0	0	0	0	0.125	0		0	0	0	0.0384615	0	0	0		0			0	0	0.5	0	0	0	0	0	0	0.0714286	0	0			0	0	0	0	0	0.142857	0.0204082	0	0	0		0		0	0		0			0	0.0338983		0	0	0	0	0.142857		0	0	0	0	0	0	0.333333	0		0	0	0.0769231	0.0769231	0			0	0.166667	0.2	0.0526316	1	0		0.166667		0		0	0.5	0		0		0			0	0.0816327	0		0	0	0		0	0	0	0	0	0	0	0	0	0	0	0	0	0	0		0.0714286		0			0.2	0	0	0		0	0	0	0	0		0		0	0	0			0	0	0	0	0	0	0			1						0	0.5	0		0		0		0				0		0	0	0				0		0	0		0	0	0	0						0			0		0			1					0		0				0				0			0
ACVR2A	0	0	0	0	0	0			0	0	0.026178	0.0175439	0	0	0	0		0	0	0	0	0	0.047619	0.00649351	0	0	0	0	0	0	0.2	0	0.119048		0	0	0	0	0	0	0	0		0	0	0	0.0384615	0	0	0		0			0	0	0	0	0	0	0	0.333333	0	0	0	0			0	0	0	0	0	0	0	0	0	0		0		0	0		0			1	0		0	0	0	0	0		0	0	0	0	0	0	0	0		0	0	0	0	0.0625			0	0	0	0.0625	0	0		0		0		0	0			0		0			0	0	0		0	0	0		0		0	0	0	0	0		0		0	0	0	0	0		0		0			0	0	0			0	0	0		0		0		0	0	0			0	0	0	0	0	0	0			0						0		0		0		0		0				0		0	0	0				0		0	0		0	0		0						0			0					0
ARNT	0	0.0185185	0	0.04	0	0.0625			0.4	0	0.00518135	0.0175439	0	0.00581395	0	0		0.181818	0	0	0	0	0.047619	0	0	0.0769231	0	0	0	0	0	0	0.0714286		0.0526316	0	0	0.0571429	0	0.166667	0.125	0		0	0	0	0.0769231	0	0	0.0555556		0			0	0	0	0	0	0	0	0	0	0.0357143	0	0			0.2	0	0	0.0104167	0	0	0	0	1	0		0		0	0		0			0	0.0338983		0	0	0	0	0		0	0	0	0	0	0	0.333333	0		0	0	0.0769231	0	0			0	0	0.2	0	1	0		0.0555556		0		0	0	0		0		0.5			0	0.102041	0.0769231		0	0	0		0	0	0	0	0	0	0	0	0	0	0	0	0	0	0		0		0			0	1	0	0		0	0	0	0	0		0		0	0	0			0	0	0	0	0	0	0			1						0	0	0		0		0		0				0		0	0	0				0		0	0		0	0.142857	0	0						0			0		0			1					0		0				0				0			0
TLX1	0	0.0740741	0	0	0	0.0208333			0	0	0.0259067	0.0175439	0	0	0	0		0	0	0	0	0	0.047619	0	0	0	0	0	0	0	0	0	0		0.0526316	0	0	0	0.00877193	0	0	0		0	0	0	0	0	0	0		0			0.0833333	0.2	0	0	0	0	0	0	0	0.0357143	0	0			0	0.333333	0	0	0	0.142857	0	0	0	0		0		0	0		0			1	0		0	0	0	0	0		0	0	0	0	0	0.0434783	0	0		0	0	0.0769231	0.153846	0			0	0	0	0	0	0.142857		0		0		0	0	0		0		0			0	0	0		0	0	0		0	0	0	0	0	0	0	0	0	0	0	1	0	0	0		0		0			0	0	0	0	0	0	0	0	0	0		0		0	0	0			0	0	0	0	0	1	1			0	0					0	0	0		0		0		0				0		0	0	0				0		0	0		0	0	0	0						0			0.333333		0			0					0		0				0				0			0							0
SOX10	0	0.00600601	0	0.00377074	0	0.0140845	0.0540541	0	0.0574713	0	0.00819672	0.00506329	0	0.00394011	0	0	0	0.0305344	0	0	0	0.0666667	0.0046729	0	0.00158479	0	0.0285714	0	0.0105263	0	0	0.0204082	0.032967	0.0526316	0.008	0	0	0.00285171	0.00936768	0	0.0212766	0.00909091	0	0.00473934	0.025	0	0.0223881	0	0	0	0	0	0	0	0.027027	0	0	0	0.0153846	0	0	0	0.00757576	0.00972763	0	0	0	0.004914	0	0	0	0.0019305	0.0078125	0	0.00222222	0	0	0	0.0909091	0	0	0	0	0	0	0.00798403	0	0	0.000933707	0	0	0	0.0105263	0.0243902	0	0.0769231	0	0.00649351	0	0	0	0.00729335	0.0357143	0	0	0	0	0.0192308	0.00322581	0.0074813	0	0	0	0	0.0526316	0.0123457	0.0181818	0.00438596	0.0666667	0.00323625	0	0	0.05	0	0	0.0121951	0	0.0714286	0	0.0243902	0	0	0	0.0460526	0.00760456	0	0	0	0	0	0	0	0	0.00840336	0	0	0.02	0	0	0	0	0.0434783	0.0108696	0	0	0	0	0	0	0	0	0.03125	0	0.0157068	0	0	0.166667	0	0.159292	0.0666667	0	0.00680272	0	0	0	0.0571429	0	0	0	0	0	0.047619	0.0075188	0	0	0	0	0	0.0265487	0	0.00392157	0		0	0	0	0	0	0	0	0	0.0175439	0.0416667	0	0	0.0426829	0		0	0	0		0	0	0	0	0	0	0	0	0.0052356	0	0	0	0	0	0	0	0	0	0	0		0	0	0	0.142857				0	0	0	0	0	0	0.1875	0		0	0	0	0	0	0	0.0169014	0	0		0	0	0	0	0	0
RNF2	0	0	0	0	0	0			0	0	0	0	0	0	0	0		0	0	0	0	0	0	0	0	0	0	0	0	0	0	0	0.0238095		0	0	0	0	0	0	0	0		0	0	0	0	0	0	0		0			0	0	0	0	0	0	0	0	0	0	0	0			0	0	0	0	0	0	0	0	0	0		0		0	0		0			0	0		0	0	0	0	0.142857		0	0	0	0	0	0.0454545	0	0		0	0	0.0833333	0	0			0	0	0	0	0	0		0		0		0	0			0		0			0	0	0		0	0	0		0		0	0	0	0	0		0		0	0	0	0	0		0		0			0	0	0			0	0	0		0		0		0	0	0			0	0	0	0	0	0	0			0						0		0		0		1		0				0		0	0	0				0		0	0		0	0		0						0			0					0
CHIC2	0	0	0	0	0	0			0	0	0.00518135	0	0	0.00306748	0	0.0434783		0	0	0	0	0	0	0	0	0	0	0	0	0	0	0	0		0	0	0	0.0333333	0	0	0	0		0	0	0	0	0	0	0					0	0	0	0	0	0	0	0.0909091	0	0	0	0			0	0	0	0	0	0	0	0	0	0		0		0	0		0			0	0		0	0	0	0	0		0	0	0	0	0	0	0	0		0	0	0	0	0			0	0	0	0	1	0		0		0		0	0	0		0		0.5			0	0.0208333	0.0833333		0	0	0		0	0		0	0	0	0	0	0	0	0	0	0	0	0		0		0			0	0	0	0		0	0	0	0						0	0			0	0	0	0	0	0	0			1						0	0	0		0		1		0				0		0	0	1				0		0	0		0	0.142857	0	0						0			0		0			1					0		0				0				0			0
PRCC	0.125	0.0746269	0	0.0679012	0	0.0416667			0.5	0	0.0140187	0.0285714	0	0	0	0		0.5	0	0	0	0	0.0243902	0	0	0.166667	0	0.4	0.2	0	0	0	0		0.230769	0	0	0.015873	0	0	0	0	0	0	0	0.5	0.0869565	0	0	0.0769231		0			0	0	0	0	0.111111	0.2	0	0	0	0	0	0			0	0	0	0.0666667	0	0.0909091	0		0	0		0	0	0	0	0	0	0	0	0	0.0416667		0	0	0	0	0		0	0	0	0.125	0	0.0434783	0	0	0	0	0	0.25	0	0.142857			0	0.5	0.25	0	0.2	0.117647		0.0625		0		0	0.5	0		0		1			0	0.1875	0.0833333		0	0	0	0	0			0		0	0		0		0	0	0	0	0		0.125		0			0.5	0	0			1	0	0				0			0	0			0	0	0	0	0	0	0			0		0				0		0		0		0	0	0				0		0	0	0				0		0	0		0	0.142857		0		0	0			0			0					0.5				0							0				0						0			0
TPM3	0	0	0	0.00980392	0	0	0	0	0.25	0	0.00505051	0.0169492	0	0	0			0.0625	0	0	0	0	0	0	0	0	0	0	0	0	0	0	0		0	0	0	0	0	0	0	0		0	0	0	0	0	0	0	0	0			0	0	0	0	0	0	0	0	0	0	0	0			0	0	0	0	0	0	0.0344828		0	0		0		0	0	0	0	0		0	0		0	0	0	0	0		0	0	0	0	0	0	0	0	0	0	0	0.0833333	0	0			0	0	0	0	0	0		0		0	0	0	0	0		0		0			0	0.0408163	0		0	0	0		0	0	0	0		0	0	0	0	0	0	0	0	0	0		0		0		0	0	0	0		0	0	0	0				0		0	0	0			0	0	0	0	0	0	0			0	0	0				0		0		0		0	0	0	0			0		0	0	0				0		0	0		0	0	0	0						0			0					1						0	0	0			0									0
PTGS2	0	0	0	0	0	0.0714286			0	0	0.0052356	0	0	0.00480769	0	0		0	0	0	0	0	0.047619	0	0	0	0	0	0	0	0	0	0.0238095		0.0714286	0	0	0.0285714	0	0	0.125	0		0	0	0	0.0384615	0	0	0		0			0	0.2	0	0	0	0	0	0	0	0.0357143	0	0			0.2	0	0	0	0	0	0	0	0	0		0		0	0		0			0	0		0	0	0	0	0.142857		0	0	0	0	0	0	0	0		0.25	0	0	0.0769231	0			0	0	0	0	0	0		0		0		0	0			0		0			0	0	0		0	0	0		0		0	0	0	0	0		0		0	0	0	0	0		0		0			0	0	0			0	0	0		0		0		0	0	0			0.25	0	0	0	0	0	0			0						0		0		0		0		0				0		1	0	0				0		0	0		0.5	0		0						0			0					0
MLLT3	0	0.007109	0	0.00825593	0	0	0	0.0833333	0.333333	0	0.00524934	0.00442478	0	0.00034904	0	0		0.03125	0	0	0	0	0	0	0	0	0	0	0	0	0	0	0.0650407	0	0.0142857	0	0	0.00142045	0	0	0	0	0		0	0.0178571	0.2	0	0	0.00732601	0	0	0	0	0	0	0		0.0571429	0	0	0.0434783	0	0	0	0	0	0	0	0	0	0.00110011	0.010101	0	0.00550964	0	0	0	0	0	0	0	0	0	0	0	0	0	0	0	0	0	0	0	0.125		0	0	0	0	0	0	0	0	0	0	0	0.0192308	0	0.00857143		0	0	0	0	0	0.125	0.0075188	0	0.0123457	0	0	0	0	0	0	0	0		0		0	0	0.125	0		0	0	0	0	0	0	0	0	0	0	0	0	0	0	0	0.03125	0	0	0		0	0	0		0	0.111111	0	0	0	0	0	0	0	0	0	0	0	0	0	0	0	0	0	0		0.111111	0	0	0	0	0	0	0.166667	0	0			0	0	0	0		0	0	0	0	0	0	0		0		0	0	0	0.0588235			0		0	0		0	0	0	0	0	0	0	0	0	0	0	0	0		0	0	0	0.5				0	0	0	0	0	0	0	0				0			0	0	0	0		0	0	0	0	0	0
SPTA1	0.0307692	0.0338078	0	0.0268817	0.00847458	0.0705128	0.0285714	0	0.37037	0	0.0477707	0.0494505	0.04	0.0373651	0.0338983	0.0283019	0	0.0661157	0.00485437	0.0116959	0.05	0.0833333	0.0330789	0.00621118	0.0520134	0.0545455	0.12	0.15	0.0502793	0.0284091	0.0434783	0	0.134168	0.117647	0.0747664	0.0224719	0.0465116	0.0343782	0.0762359	0.0645161	0.025	0.020202	0.037037	0.0192308	0.342105	0.0547945	0.0757576	0	0.0181818	0.0359477	0.0909091	0.0666667	0.0606061	0.0384615	0.04	0.0322581	0	0	0.0377358	0.111111	0.0562249	0.0333333	0.0695652	0.0513347	0	0	0.0294118	0.022113	0.037037	0.030303	0.122807	0.0306554	0.00854701	0.0645161	0.0526316	0.00729927	0	0.0172414	0.111111	0.0625	0.0833333	0	0	0.00790514	0.0182927	0.0261044	0.142857	0	0.0075188	0.0833333	0	0.0136986	0.0344828	0.027027	0	0.111111	0.0277778	0.0357143	0.025641	0.0526316	0.0454545	0.0767347	0.192308	0	0	0.08	0.0851064	0.0434783	0.0360656	0.043038	0	0	0.0869565	0.030303	0.1875	0.015625	0.0444444	0.0380952	0.333333	0.0237288	0	0.0470588	0.05	0.0238095	0	0.0266667	0	0.0909091	0	0.142857	0	0	0.0352941	0.08	0.0570342	0	0.0833333	0	0	0	0.105263	0	0.0612245	0.0336134	0.111111	0.047619	0.04	0	0.0181818	0.0120482	0	0	0.101449	0	0.0204082	0	0.0740741	0	0.0666667	1	0	0.16129	0	0.0425532	0	0	0.166667	0	0.00884956	0	0.0421053	0.0340136	0.0333333	0.0909091	0.00862069	0.0769231	0.00842105	0	0	0.0294118	0	0.0952381	0.0526316	0	0		0.0909091	0.111111	0.0442478	0.0142857	0.0513834	0		0	0.025641	0	0	0	0.142857	0	0	0.0442478	0.136364	0.0833333	0.0384615	0.0365854	0.0133038		0.0769231	0	0.0162602		0	0	0	0	0.142857	0.0625	0	0	0.026178	0	0	0	0.2	0	0	0	0	0.0526316	0	0.0232558		0	0	0	0.25				0.0909091	0.025	0	0	0	0	0	0		0	0	0.0327869	0	0	0	0.11831	0.0555556	0		0		0	0	0	0
SLIT2	0.0144928	0.0104348	0.1	0.00988593	0.00421941	0.00617284	0.0857143	0.0714286	0.277108	0	0.0164191	0.0132626	0.0392157	0.00796484	0.0169492	0.00749064	0	0.0245902	0	0	0.015873	0.0769231	0.0145278	0	0.0369775	0	0	0.0909091	0.032967	0.0167598	0.0140845	0.0222222	0.0780142	0.0588235	0.0373832	0	0.0116279	0.00782779	0.0397862	0	0.0487805	0.00980392	0	0.0192308	0.236842	0.0136986	0.0225564	0	0	0.00967742	0	0.0645161	0	0	0	0.030303	0	0	0.0178571	0.181818	0.00401606	0.0327869	0.0322581	0.0201207	0	0.166667	0	0.019656	0.037037	0.0606061	0.0350877	0.0105263	0.00840336	0	0.0142518	0	0	0.0338983	0	0.0208333	0.0714286	0	0	0.00787402	0.0121951	0.00801603	0	0.25	0.00375235	0	0	0.0136986	0.0224719	0	0	0	0.027027	0.025974	0.025641	0.025641	0	0.0522023	0.0384615	0	0	0	0.08	0.0326087	0.00983607	0.0126582	0	0	0.0434783	0.0151515	0.0625	0.015625	0.0204082	0.0180995	0.2	0.00673401	0	0.0235294	0	0	0	0.05	0	0.0909091	0	0.0857143	0.0833333	0	0.0116279	0.0866667	0.0114068	0	0.04	0	0	0	0	0	0	0.00840336	0	0	0	0	0	0.0120482	0	0	0.0471014	0	0	0	0	0	0	0	0	0	0	0.00526316	0	0	0	0	0.0176991	0	0.0421053	0.00680272	0.0276243	0.025974	0	0.037037	0	0	0	0	0	0.047619	0.0225564	0	0		0	0	0.0530973	0.0142857	0.00784314	0		0	0.05	0	0	0	0.125	0	0	0.0175439	0	0.0833333	0.0384615	0.0182927	0.00221729		0.0769231	0	0.00813008		0	0	0	0	0	0.0588235	0	0	0.0209424	0	0.00847458	0	0	0	0	0	0	0	0	0		0	0	0	0.4				0	0.00833333	0	0	0	0	0	0		0.166667	0	0.016129	0	0	0	0.0535211	0	0.25		0	0	0	0	0	0
RANBP2	0.0153846	0.027933	0	0.0131926	0	0.00877193	0.0666667	0	0.220588	0	0.0217742	0.0226629	0	0.00439635	0.02	0.0248307	0	0.125	0	0	0.0338983	0	0.0254958	0	0	0	0	0.214286	0.0410959	0.0227273	0.0322581	0.037037	0.0729167	0.166667	0.0547945	0.0263158	0	0.0123305	0.0170778	0	0	0.0123457	0	0	0.1	0.0491803	0.0769231	0	0	0.0138889	0	0.0869565	0	0	0	0.0666667	0	0	0.030303	0	0	0	0.0526316	0.00837989	0	0	0	0	0	0.037037	0.0666667	0.00591716	0	0	0.00787402	0	0	0.0204082	0	0	0	0	0	0.00396825	0.0217391	0	0	0	0.00101215	0.0909091	0	0	0	0.05	0	0	0	0.0192308	0	0.0294118	0	0.00868621	0.0526316	0	0	0	0.0285714	0.030303	0.00374532	0.00869565		0	0	0.00578035	0.111111	0.0377358	0.0588235	0.00591716	0	0.00621118	0	0	0.111111	0	0.333333	0	0	0.142857		0.285714		0	0.027027	0.123457	0.0196078	0	0	0	0.0909091	0	0	1	0	0	0.0833333	0	0.02	0	0	0.0212766	0.125	0	0	0	0		0	0	0		0.25	0.181818	0	0	0	0	0.25	0	0	0	0	0	0	0	0	0.05	0	0	0	0	0	0.0526316	0.125	0	0		0	0	0.125	0	0			0	0.142857	0	0		0	0	0.0952381	0.0136986	0	0	0		0		0	0	0		0		0	0	0	0		0	0.0769231	0	0	0	0	0	0	0	0	0	0	0		0.5	0	0	0.5				0	0.0121951	0	1	0	0	0	0				0.0232558			0	0	0	0		0	1	0	0	0	0
TANC1	0	0		0	0	0			0	0	0	0	0	0		0		0	0		0	0	0.0952381		0	0	0	0	0	0	0	0	0		0	0		0	0	0	0	0.333333	0			0	0	0	0	0		0			0	0	0		0	0.5		0	0.111111	0								0	0	0	0			1			0			0		0	0	0	0				0	0			0			0		0	0	0	0		0	0		0				0	0		0	0		0				0		0		0		0			0	0	0		0	0		0									0			0							0			0		0			0						0			0				0		0	0						0		0				0				0			0																0			0		0		0	0											0				0							0				0						0			0
CHD4	0	0.0121739	0	0.0121673	0	0.0555556	0.0285714	0	0.108434	0.01	0.022674	0.0132626	0.0392157	0.00686625	0	0.011236	0	0.0245902	0	0.0175439	0	0	0.0193705	0.00621118	0.0353698	0.0357143	0	0.136364	0.0274725	0.00558659	0.0140845	0.0222222	0.198582	0	0.121495	0	0.0116279	0.00880626	0.0178147	0	0.0487805	0	0	0.0288462	0.263158	0.0410959	0.0225564	0	0	0.00967742	0	0	0	0	0	0.030303	0	0	0.0357143	0.0909091	0.0160643	0.0655738	0.0241935	0.0261569	0	0	0	0.014742	0	0	0	0.00631579	0.00840336	0.0285714	0.00712589	0	0	0	0.111111	0.0416667	0	0	0	0.00393701	0.0121951	0.00601202	0	0	0.00469043	0	0	0	0	0	0	0	0.0540541	0.025974	0	0.025641	0	0.00815661	0.0769231	0.047619	0	0	0.12	0.0434783	0.0163934	0.035443	0	0	0	0.00505051	0.0625	0	0.0408163	0.00452489	0.2	0.013468	0	0	0	0	0	0	0	0	0	0.0857143	0	0	0.0116279	0.08	0.0114068	0	0	0	0	0	0.0526316	0.0714286	0	0.00840336	0	0	0.02	0	0	0.0120482	0	0	0.0326087	0	0.0204082	0	0	0	0	0	0	0.125	0	0.00526316	0	0.0454545	0	0	0.00884956	0.0909091	0.0210526	0.00680272	0.0110497	0.00649351	0.00862069	0	0.00210526	0	0	0.0571429	0	0.047619	0.0150376	0	0		0	0	0.00884956	0.0285714	0.00784314	0		0	0.025	0	0	0	0	0	0.0454545	0.0175439	0	0	0.0384615	0	0.00443459		0	0	0		0	0	0	0	0	0	0	0	0.0104712	0	0	0	0	0	0	0	0	0	0	0		0	0	0	0.2				0	0.00833333	0	0	0	0	0	0		0	0	0.00806452	0	0	0	0.028169	0	0		0	0	0	0	0	0
APOB	0	0.0769231		0.037037	0	0			0.2	0	0.166667	0.0714286	0	0.142857		0		0	0		0	0	0.238095		0.0384615	0	0	0	0	0.333333	0	0	0		0	0		0.0606061	0	0	0	0	0			0	0	0	0	0.166667		0			0	0.5	0		0	0.5		0	0	0								0	0	0.25	0.333333			0			0			1		0	0	0	0				0	0			0			0		0	0	0	0		0	0		0				0	0		0.2	0.0833333		0				0		0		0		0			0	0	0		0	0.5		0									0			0							0			0		0			0						1			0				0		0	0						0		0				0				0			0																0			0		0		1	0											0				0							0				0.5						0			0
IFNAR2	0	0		0	0	0			0	0	0	0	0	0		0		0	0		0	0	0		0	0	0	0	0	0	0	0	0		0	0		0.030303	0	0	0	0	0			0	0	0	0	0		0			0	0	0		0	0		0	0.111111	0								0	0	0	0			0			0			0		0	0	0	0				0	0			0			0		0	0	0	0		0	0		0				0	0		0	0		0				0		0		0		0			0	0	0		0	0		0									0			0							0			0		0			0						0			0				0		0	0						0		0				0				0			1																0			0		0		0	0											0				0							0				0						0			0
FOXQ1	0	0		0.037037	0	0			0	0	0	0.0714286	0	0.0357143		0		0	0		0	0	0.047619		0	1	0	0	0	0	0	0.5	0		0	0		0.0606061	0	0	1	0	0			0	0	0	0.5	0		0			0	0	0		0	0		0	0	0								0	0	0	0.333333			1			0			0		0	0	0	0				0	0			0			0		0	0	0	0		0.333333	0		0				0	0		0	0		0.5				0		0		0		0			0	0	0		0	0.5		0									0			0							0			0		0			0						0			0				0		0	0						0		0				0				0			0																0			0		0		0	0											0				0							0				0						0			0
DYNC2H1	0	0		0	0	0			0.2	0	0.0416667	0	0	0.0714286		0		0	0		0	0	0.047619		0.0769231	0	0	0	0	0	0	0	0		0	0		0	0	0	0	0.333333	0			0	0	0	0	0.166667		0			0	0	0		0	0		0	0	0.1								0.25	0	0	0			0			0.5			0		0	0	0	0				0	0			0			0		0	0	0	0		0	0		0				0	0		0.4	0.0833333		0				1		0		0		0			0	0	0		0	0		0									0			0							0			0		0			0						1			0				0		0	0						0		0				0				0			0																0			0		0		0	0											0				0							0				0						0			0
EPHB2	0	0		0	0	0			0.2	0	0	0	0	0.0357143		0		0	0		0	0	0.047619		0	0	0	0.2	0	0	0	0	0		0	0		0	0	0	0	0	0			0	0	0	0	0		0			0	0	0		0	0		0	0.111111	0.1								0	0	0	0			0			1			0		0	0	0	0				0	0			0			0		0	0	0	0		0	0		0				0	0		0	0		0				1		0		0		0			0	0	0		0	0		0									0			0							0			0		0			0						0			0				0		0	0						0		0				0				0			0																0			0		0		0	0											0				0							0				0						1			0
PTCH2	0	0.00763359	0.142857	0.045082	0	0.0144928	0.0454545	0	0.0634921	0	0.0160428	0	0.0294118	0.0272615	0	0	0	0.021978	0.0526316	0.0175439	0	0	0	0	0.0180832	0	0	0.0769231	0.0232558	0.0166667	0	0.0909091	0.0727273	0	0.0232558	0	0.0542636	0.00983607	0.0259197	0	0	0	0	0.0115607	0.0967742	0	0.0212766	0	0	0	0	0	0	0.0952381	0	0	0.0769231	0	0.0357143	0	0.0242718	0.117647	0	0.0434783	0	0	0	0.0180879	0.0714286	0	0.0222222	0.0406504	0.0357143	0	0.05		0	0	0	0	0	0	0	0	0.0126582	0.119048	0.142857	0	0.047619	0	0.166667	0.0625	0	0	0	0	0.0454545	0.0230769	0.0333333	0	0.0833333	0.0745342	0.125	0	0.2	0.0769231	0	0	0	0.125	0	0	0.0588235	0	0.125	0	0.027027	0.0123457	0.1	0.0285714	0	0.027027	0	0	0	0.0196078		0	0	0.0666667	0	0	0	0.121951	0.0280374	0	0	0	0	0	0.0833333	0	0.025	0.019802	0	0	0	0	0	0.0277778	0	0	0.0267176	0.5	0	0	0.0714286	0.0416667	0	0	0	0	0	0.0246914	0	0.047619	0	0	0.020202	0.25	0.02	0.0145985	0.12	0.0212766	0.0288462	0	0.03125	0	0	0.0666667	0	0.25	0.00787402	0	0		0	0	0.0275229	0.0540541	0.0416667	0			0	0	0	0	0	0	0	0.0465116	0	0	0.0833333	0	0.0410959		0	0	0		0.0769231	0	0	0	0	0	0		0.0285714		0	0	0	0	0	0	0	0		0			0		0.4				0	0.0178571	0	0	0		0	0		0	0	0.0612245	0	0		0.0231214	0	0		0	0	0
CD19	0	0		0	0	0			0.2	0	0.0416667	0	0	0.0333333	0	0		0	0		0	0	0.0952381		0	0	0	0	0	0	0	0	0		0	0		0	0.142857	0	0	0.333333	0			0	0	0	0	0		0			0	0	0		0	0	0	0	0	0						0		0	0	0	0			1			0			0	0	0	0	0	0				0	0			0			0		0	0	0	0		0	0		0				0	0		0	0		0				0		0		0		0			0	0	0	0	0	0		0									0			0							0			0		0			0	0	0				0			0				0		0	0						0		0				0				0		0	0																0			0		0		0	0											0				0							0				0						0			0
ABCC3	0	0.153846		0	0	0			0.2	0	0	0	0	0		0		0	0		0	0	0.047619		0.0384615	0	0	0	0.25	0.333333	0	0	0		0	0		0	0	0	0	0	0			0	0	0	0	0		0			0	0	0		0	0		0	0	0								0	0	0	0			0			0			0		0	0	0	0				0	0			0			0		0	0	0	0		0.333333	0		0				0	0		0	0		0				0		0		0		0			0	0	0		0	0		0									0			0							0			0		0			0						0			0				0		0	0						0		0				0				0			0																0			0		0		0	0											0				0							0				0						1			0
PTPN13	0	0		0	0	0			0	0	0.0833333	0.0714286	0	0.0357143		0		0	0		0	0	0.047619		0	0	0.333333	0	0	0	0	0	0		0	0		0	0	0	0	0.333333	0			0	0	0	0	0		0			0	0	0.2		0	0		0	0.111111	0.2								0	0	0	0			1			0			0		0	0	0	0.333333				0	0			0			0		0	0	0	0		0	0		0				0	0		0.2	0		0				0		0		0		0			0	0	0		0	0		0									0			0							0			0		0			0						0			0				0		0	0						0		0				0				0			0																0			0		0		0	0											0				0							0				0						0			0
TNF	0	0	0	0.0151515	0	0	0	0	0.0212766	0	0	0	0	0		0		0.111111	0	0	0	0	0	0	0	0	0	0	0.111111	0	0	0	0	0	0.111111	0	0	0	0	0	0	0	0		0	0	0.153846	0	0	0	0	0			0	0	0		0	0	0	0	0.0344828	0	0	0	0	0	0	0	0	0	0	0	0		0	0	0	0	0			0	0	0	0	0	0	0	0	0	0	0			0	0		0		0	0	0	0	0	0	0	0	0.0714286		0	0	0	0	0	0	0		0	0	0	0	0	0	0		1		0.5			0	0.0769231	0		0	0		0				0	0	0	0	0	0		0	0	0		0		0		0			0.25		0			1	0	0	0	0		0			0	0		0	0		0	0						0.25		0				0		0		0		0	0					0		0	0	0					0		0			0.1		0		0	0									0		0.5				0	0	0	0				0				0						0			0
SEMA3C	0	0		0	0	0			0.2	0	0.0416667	0	0	0		0		0	0		0	0	0.047619		0.0769231	0	0	0.2	0	0	0	0	0		0	0		0	0	0	0	0.333333	0			0	0	0	0	0		0			0	0	0		0	0		0	0	0								0	0	0	0			0			0			0		0	0	0	0				0	0			0			0		0	0	0	0		0	0		0				0	0		0	0		0				0		0		0		0			0	0	0		1	0		0									0			0							0			0		0			0						0			0				0		0	0						0		0				0				0			0																0			0		0		0	0											0				0							0				0						0			0
ASNS	0	0		0	0	0			0.2	0	0.0416667	0	0	0		0		0	0		0	0	0.047619		0	0	0	0	0	0	0	0	0		0	0		0	0	0	0	0	1			0	0	0	0	0		0			0	0	0		0	0		0	0	0								0	0	0	0			0			0			0		0	0	0	0				0	0			0			0		0	0	0	0		0.333333	0		0				0	0		0	0		0				0		0		0		0			0	0	0		0	0		0									0			0							0			0		0			0						0			0				0		0	0						0		0				0				0			0																0			0		0		0	0											0				0							0				0						0			0
CHD7	0	0		0.037037	0	0			0.2	0	0.125	0	0	0.142857		0		0	0		0		0.0952381		0	0	0	0	0.25	0	0	0	0		0	0		0.0333333	0	0	0	0	1			0	0	0	0	0		0			0	0	0		0	0		0	0.111111	0								0	0	0	0.333333			0			0			0		0	0	0	0				0	0			0			0		0	0	0	0		0.333333	0		0				0	0		0	0		0				0		0		0		0			0	0	0		0	0		0									0			0							0			0		0			0						0			0				0		0	0						0		0				0				0			0																0			0		0		0	0											0				0							0				0						1			0
C8orf34	0	0		0	0	0			0.2	0	0	0	0	0		0		0	0		0	0	0.047619		0	0	0	0	0	0	0	0	0		0	0		0	0	0	0	0	0			0	0	0	0	0		0			0	0	0		0	0		0	0.111111	0								0	0	0	0			0			0			1		0	0	0	0				0	0			0			0		0	0	0	0		0	0		0				0	0		0	0		0				0		0		0		0			0	0	0		0	0		0									0			0							0			0		0			0						0			0				0		0	0						0		0				0				0			0																0			0		0		0	1											0				0							0				0						0			0
CUL4B	0	0	0	0	0	0	0	0	0	0	0.00552486	0	0	0	0	0	0	0	0	0	0	0	0.028169	0	0	0.0526316	0	0	0.0434783	0	0	0	0.0333333	0	0	0	0	0.0326087	0	0	0	0	0	0	0	0	0	0	0	0	0	0	0	0	0	0	0		0	0	0	0	0	0	0	0	0	0	0	0	0	0	0	0	0	0	0	0	0	0	0	0	0	0	0	0	0	0	0	0	0	0	0	0	0	0	0	0	0	0	0	0	0	0	0	0	0.0714286	0	0	0		0	0	0	0	0	0	0		0	0	0	0	0	0	0		0		0	0		0	0	0	0	0	0	0	0		0		0	0	0	0	0	0		0	0	0	0	0		0		0			0		0		0	0	0	0	0	0		0			0	0		0	0		0	0						0	0	0				0		0		1		0	0					0		0	0	0					0		0			0		0		0	0				0					0		0				0	0	0	0				0				0.0909091	0					0			0
CASR	0	0	0	0.0253165	0	0.0222222	0.0909091	0	0.0833333	0	0.0535714	0.0285714	0.0555556	0.0385852	0.125	0.0714286		0	0	0.0217391	0	0	0.0277778	0	0.0151229	0	0	0	0	0.0263158	0	0	0.0717489	0	0	0	0.0288462	0.0199005	0.027137	0	0	0.0434783	0	0.00757576	0.0714286	0	0	0	0	0	0	0	0.05	0.0526316	0	0.333333	0	0	0	0	0.0103093	0.0833333	0	0.034188	0.142857	0	0	0.012	0	0	0	0.0721649	0	0	0.0909091		0	0	0	0	0	0	0	1	0.0175439	0.0769231	0	0	0.0350877		0	0	0	0	0		0.0555556	0	0	0	0	0.162963	0	0	0	0.125	0.0833333	0	0.0714286	0.0714286		0	0.142857	0	0	0	0	0.0175439	0.5	0	0	0	0	0		0.025641		0	0	0	0		0	0.0289855	0.00625	0	0	0	0	0	0	0	0.0357143	0	0	0			0	0	0	0	0.045	0	0	0	0.111111	0	0	0	0	0	0	0.00884956	0	0	0	0	0.0240964	0	0	0.0102041	0.117647	0.0451128	0	0	0.0952381	0	0	0	0	0	0.0140845				0	0	0	0.0434783	0.0180723	0			0.0416667	0	0	0	0		0	0.027027	0.05	0	0.0434783	0.0319149	0.0740741		0		0		0		0		0	0	0		0		0	0	0	0	0	0	0	0		0					0				0	0.0740741		0	0		0	0		0	0	0	0	0		0.0555556	0	0		0	0	0
HLA-DPA1	0	0		0	0	0			0	0	0.0416667	0	0	0		0		0	0		0	0	0		0	0	0	0	0	0	0	0	0		0	0		0.030303	0	0	0	0	0			0	0	0	0	0		0			0	0	0		0	0		0	0	0								0	0	0	0			0			0			0		0	0	0	0				0	0			0			0		0	0	0	0		0	0		0				0	0		0	0		0				0		0		0		0			0	0	0		0	0		0									0			0							0			0		0			0						0			0				0		0	0						0		0				0				0			0																0			0		0		0	0											0				0							0				0						0			1
PTPN22	0	0.0118528		0.518519	0	0			0.6	0	0.0833333	0.0714286	0	0.0357143		0		0.8	0		0	0	0.0952381		0	0	0	0.6	0.25	0	0	0	0		1	0		0	0	0	0	0.0180723	0			1	0.75	0	0	0.333333		0			0	0	0		0.25	0		0	0.111111	0								0	0	0	0			0			0			0		0	0	0	0.333333				0	0			0			0		0	1	0	0		0	1		1				1	1		0.6	0.0833333		0				0		0		1		1			0	1	1		0	0		0									0	0		0							0			0.75		0			1						0			0	0			0		1	1						1		0				0				0			0																0			1		0		0	0											0.5				0							0				0						0			0
LMNA	0	0		0.518519	0	0			0.2	0	0.0833333	0.0714286	0	0		0		0.4	0		0	0	0.047619		0	0	0	0.6	0.25	0	0	0	0		0.666667	0		0	0	0	0	0	0			1	0.25	0	0	0.166667		0			0	0	0		0.25	0		0	0.111111	0								0	0	0	0			0			0			0		0	0	0	0.333333				0	0			0			0		0	1	0	0		0	1		0.5				1	1		0.2	0.0833333		0				0		0		1		0.5			0	0.777778	1		0	0		0									0			0							0			0.75		0			1						0			0				0		1	1						0		0				0				0			0																0			1		0		0	0											0.5				0							0				0						0			0
EPHA2	0	0		0.0350877	0	0	0.133333	0	0	0	0.00454545	0.0142857	0	0.00238663	0	0	0	0.0338983	0	0	0	0	0.0576923	0	0	0	0	0.5	0.0263158	0	0	0	0.0625	0	0.0909091	0	0	0.0125	0.0297952	0	0	0	0	0.0263158	0.142857	0	0.0136986	0	0	0	0	0	0	0	0	0	0.1	0	0.1	0	0	0	0	0.0222222	0	0	0	0	0	0	0	0.0181818	0	0	0.0188679	0	0	0.2	0	0	0			0	0	0	0	0	0.0379747	0		0	0.030303	0	0	0	0	0.00869565	0	0	0	0.0246914	0	0	0	0	0.1	0.166667	0	0.0740741	0		0	0.25	0	0	0	0.05	0	0		0		0		0.0588235		0		0.0909091	0	0	0	0.0535714	0	0	0	0	0	0	0	0	0	0	0	0	0	0	0	0	0	0.111111	0.0307692	0	0	0	0.333333	0	0		0	0	0	0.0151515		0	0	0	0	0	0	0.025641	0	0	0	0.1	0		0	0	0	0	0.0178571	0	0		0	0	0.016129	0	0.0263158	0			0	0	0	0	0	0		0	0	0	0	0.0142857	0.1			0	0	0	0	0	0	0		0.25	0		0	0	0		0	0		0	0	0		0			0		0.5				0	0	0		0		0	0		0		0.047619		0		0	0	0			0	0
LDLR	0	0		0.481481	0	0			0.4	0	0.0416667	0.0714286	0	0		0		0.8	0		0	0	0.047619		0	0	0	0.6	0.25	0	0	0	0		1	0		0.030303	0	0	1	0	0			1	0.75	0	0	0.333333		0			0	0	0.2		0.25	0		0	0.111111	0								0	0	0	0			0			0			0		0	0	0	0.333333				0	0			0			0		0	1	0	0		0	1		1				1	1		0.2	0.0833333		0				0		0		1		1			0	0.888889	1		0	0		0									0			0							0			0.75		0			1						0			0				0		1	1						1		0				0				0			0																0			1		0		0	0											0.5				0							0				0						0			0
SPINK1	0	0		0	0	0			0	0	0	0.0714286	0	0		0		0	0		0	0	0		0	0	0	0	0	0	0	0	0		0	0		0	0	0	0	0	0			0	0	0	0	0		0			0	0	0		0	0		0	0	0								0	0	0	0			0			0			0		0	0	0	0				0	0			0			0		0	0	0	0		0	0		0				0	0		0	0		0				0		0		0		0			0	0	0		0	0		0									0			0							0			0		0			0						1			0				0		0	0						0		0				0				0			0																0			0		0		0	0											0				0							0				0						0			0
OLIG2	0	0		0.222222	0	0			0.333333	0	0	0.0714286	0	0	0	0		0.5	0		0		0.047619		0	0	0	0	0	0	0	0	0.030303		0.125	0		0	0	0	0	0	0		0	0	0.75	0	0	0.0833333		0			0	0	0		0.142857	0		0	0.1	0						0		0.0227273	0	0	0	0		0			0			0		0	0	0	0.166667				0	0			0			0	0	0	0	0	0		0	0		0				0.2	1	0	0.2	0		0				0		0		0		1			0	0.666667	1		0	0		0		0			0	0		0	0	0		0					0		0			0.25		0	0		0	0		0			0			0	0			0		0	0						1		0				0	0			0			0	0						0	0								0			0	0	0		0	0						0		0			0.5				0	0		0				0				0			0			0			0
VEGFB	0.1	0.0909091		0	0	0.0833333			0	0	0	0	0	0.0182927	0	0		0	0		0		0		0	0	0	0	0	0	0	0	0.0606061		0	0.25		0	0	0	0	0	0		0	0	0	0	0	0		0			0	0	0		0.142857	0		0	0	0						0		0	0	0	0.0416667	0		0			0			0		0	0	0	0				0	0			0			0	0	0	0	0	0		0	0		0				0	0	0	0	0		0				0		0		0		0			0	0	0		0	0		0		0			0	0		0	0	0		0					0		0			0		0	0		0	0		0			0			0	0			0		0	0						0		0				0	0			0			0	0						0	0								0			0	0	0		0	0						1		0			0				0	0		0				0				0			0			0			0
ZNF750	0	0.0769231		0	0	0			0	0	0.0416667	0	0	0.0333333	0	0		0	0		0	0	0		0	0	0	0	0	0	0	0.5	0		0	0		0.030303	0	0	0	0	0			0	0	0	0	0		0			0	0	0		0	0	0	0	0	0						0		0	0	0	0			0			0			0	0	1	0	0	0				0	0			0			0		0	0	0	0		0	0		0				0	0		0	0		0				0		0		0		0			0	0	0	0	0	0		0									0			0							0			0		0			0	0	0				0			0				0		0	0						0		0				0				0		0	0																0			0		0		0	0											0				0							0				0						0			0
ATIC	0	0		0.222222	0	0.0833333			0.5	0	0	0	0	0.0121951	0	0		0.5	0		0	0	0.047619		0	0	0	0.4	0	0	0	0	0.030303		0.375	0		0	0	0	0	0	0		0	0.666667	0.75	0	0	0.166667		0			0	0	0		0.142857	0		0	0	0						0		0.0340909	0	0	0	0		0			0			0		0	0	0	0				0	0			0			0	0	0	1	0	0		0	0		0				0	1	0	0.2	0.0769231		0				0		0		0		1			0	0.777778	1		0	0		0		0			0	0		0	0	0		0					0		0			0.5		0	0		0	0		0			0			0	0			0		1	0						1		0				0	0			0			0	0						0	0								0			0	0	0		0	0						0		0			0.5				0	0		0				0				0			0			0			0
IL6R	0	0		0	0	0			0	0	0	0	0	0		0		0	0		0	0	0		0	0	0	0	0	0	0	0	0		0	0		0	0	0	0	0	0			0	0	0	0	0		0			0	0	0		0	0		0	0.111111	0								0	0	0	0			0			0			0		0	0	0	0				0	1			0			0		0	0	0	0		0	0		0				0	0		0	0		0				0		0		0		0			0	0	0		0	0		0									0			0							0			0		0			0						0			0				0		0	0						0		0				0				0			0																0			0		0		0	0											0				0							0				0						0			0
C3orf70	0.25	0		0.037037	0	0.166667			0	0	0	0	0	0.0357143		0		0	0		0	0	0		0	0	0	0	0	0	0	0	0		0	0.25		0	0	0	0	0	0			0	0	0	0	0		0			0	0	0		0	0		0	0	0								0	0	0	0			0			0			1		0	0	0	0				0	0			0			0		0	0	0	0		0	0		0				0	0		0	0		0				0		0		0		0			0	0	0		0	0		0									0			0							0			0		0			0						0			0				0		0	0						0		0				0				0			0																0			0		0		0	0											0				0							0				0						0			0
LAG3	0	0		0	0	0			0	0	0	0	0	0	1	0		0	0		0	0	0.047619		0	0	0	0	0.25	0	0	0	0		0	0.25		0.030303	0	0	0	0	0			0	0	0	0	0		0			0	0	0		0	0	0	0	0	0						0		0	0	0	0			1			0			0	0	0	0	0	0				0	0			0			0		0	0	0	0		0	0		0				0	0		0	0		0				0		0		0		0			0	0	0	0	0	0		0									0			0							0			0		0			0	0	0				0			0				0		0	0						0		0				0				0		0	0																0			0		0		0.5	0											0				0							0				0						0			0
ATP7B	0	0		0.037037	0	0			0	0	0.0416667	0	0	0.0357143		0		0	0		0	0	0		0	0	0	0	0.25	0	0	0	0		0	0		0.030303	0	0	0	0.333333	0			0	0	0	0	0		0			0	0	0		0	0		0	0	0								0	0	0.25	0			1			0			0		0	0	0	0				0	0			0			0		0	0	0	0		0	0		0				0	0		0	0		0				0		0		0		0			0	0	0		0	0		0									0			0							0			0		0			0						0			0				0		0	0						0		0				0				0			0																0			0		0		0	0											0				0							0				0						0			0
ING1	0	0		0	0	0			0	0	0	0	0	0		0		0	0		0	0	0.047619		0	0	0	0	0	0	0	0	0		0	0		0.030303	0	0	0	0	0			0	0	0	0	0		0			0	0	0		0	0		0	0	0								0	0	0	0			1			0			0		0	0	0	0				0	0			0			0		0	0	0	0		0	0		0				0	0		0	0		0				0		0		0		0			0	0	0		0	0		0									0			0							0			0		0			0						0			0				0		0	0						0		0				0				0			0																0			0		0		0	0											0				0							0				0						0			0
POU2F2	0	0		0	0	0			0	0	0	0	0	0		0		0	0		0	0	0		0.0384615	0	0	0	0	0	0	0	0		0	0		0.0606061	0	0	0	0	0			0	0	0	0	0		0			0	0	0		0	0		0	0	0								0	0	0	0			1			0			0		0	0	0	0				0	0			0			0		0	0	0	0		0	0		0				0	0		0	0		0				0		0		0		0			0	0	0		0	0		0									0			0							0			0		0			0						0			0				0		0	0						0		0				0				0			0																0			0		0		0	0											0				0							0				0						0			0
AJUBA	0	0	0	0.0146341	0	0	0.05	0	0	0	0.015873	0	0	0.011236	0	0.0105263	0	0.0229885	0	0	0	0.25	0.0123457	0	0.00723327	0	0	0	0.00884956	0.02	0	0	0.0169133	0	0	0.0952381	0	0	0.0129088	0	0	0	0.142857	0.00578035	0.107143	0.133333	0.0352941	0	0	0.0714286	0	0	0	0	0	0	0	0	0	0	0.019802	0	0	0.0201342	0	0	0	0.0027248	0	0	0	0.0642202	0	0	0		0	0	0	0	0.166667	0	0	0	0	0.075	0	0	0.0123457	0	0	0	0	0	0	0	0	0.0117188	0	0	0	0.0196078	0.125	0	0	0.0833333	0	0	0	0.0384615	0	0	0	0.0384615	0	0	0	0	0.1	0.0144928	0	0	0	0		0.0196078		0	0	0	0	0	0	0.0512821	0	0	0	0	0	0	0	0	0	0	0	0		0	0	0	0	0	0.00383142	0	0.0222222	0	0	0	0	0	0	0	0	0.00628931	0	0	0.666667	0	0	0	0	0.00729927	0	0	0	0	0	0	0	0	0	0	0	0	0		0	0	0.00943396	0	0.00833333	0			0	0	0	0	0	0	0	0.0238095	0	0	0	0.00609756	0		0	0	0		0	0	0	0	0	0	0		0.0120482		0.0194175	0	0	0	0	0	0	0		0			0		0.2				0	0.0263158	0	0	0		0	0		0	0	0	0	0		0.0115607	0	0		0	0	0
RPL5	0	0	0	0.0365854	0.0217391	0.0833333	0	0	0.5	0	0	0	0	0.0294118	0	0		0.133333	0		0	0	0.0408163		0	0	0	0	0.2	0	0	0	0		0	0		0.0540541	0	0	0	0	0	0	0	0	0	0	0	0.04	0	0			0	0	0	0	0	0		0	0	0						0	0	0	0	0	0	0	0	0		0	0	0		0	0	0	0	0	0		0	0	0	0			0	0		0	0	0	0	0	0		0	0	0	0			0	0	0	0	0	0.0714286		0		0	0	0		0		1		0			0	0.5	0		0	0	0	0	0	0	0	0	0	0	0	0	0	0	1	0	0	0			0		0		0	0		0	0	0	1	0		0			0		0	0	0			0		0	0	0					1	0	0				0	0			0		0	0	0	0			0		0	0								0			0	0	0		0	0						0		0			0.5				0	0	0	0	0			0				0			0		0	0			0
MC1R	0	0		0	0	0			0	0	0	0	0	0.0357143		0		0	0		0	0	0.047619		0	0	0	0	0	0	0	0	0		0	0		0	0	0	0	0	0			0	0	0	0	0.166667		0			1	0	0		0	0		0	0	0								0	0	0	0			0			0			0		0	0	0	0				0	0			0			0		0	0	0	0		0	0		0				0	0		0	0		0				0		0		0		0			0	0	0		0	0		0									0	0		0							0			0		0			0						0			0				0		0	0						0		0				0				0			0																0			0		0		0	0											0				0							0				0						0			0
EPOR	0	0.0196078	0	0.0195122	0.0238095	0	0	0	0	0.0588235	0.015873	0	0	0.00561798	0	0.0105263	0	0.0106383	0	0.0178571	0	0	0	0	0.0123894	0	0	0	0.0350877	0.0196078	0	0.05	0.0465116	0	0.0263158	0	0.00806452	0.00409836	0.00774527	0	0	0	0	0.00826446	0.0357143	0.0666667	0.0117647	0	0	0	0	0	0	0.047619	0	0	0.0833333	0	0	0	0.0049505	0	0	0.0201342	0	0	0	0.00544959	0	0	0.047619	0.0183486	0.037037	0	0	0	0	0	0	0	0	0	0	0	0	0.05	0	0	0.0123457	0	0	0	0	0	0	0	0	0.00389105	0	0	0	0.0162338	0	0	0	0.0833333	0	0	0.0263158	0.0192308	0	0	0	0	0	0	0	0.015625	0	0	0	0	0	0		0.0192308		0	0	0	0	0	0	0	0	0	0	0	0	0	0	0	0	0.0210526	0	0		0	0	0	0	0	0.00766284	0	0	0	0	0	0	0	0	0	0	0.01875	0	0	0	0	0	0	0	0.00558659	0	0	0	0	0	0	0	0	0	0	0	0	0		0	0	0	0.047619	0.00416667	0			0	0	0	0	0	0	0	0.0238095	0	0	0	0	0.0166667		0	0	0		0	0	0	0	0	0.111111	0		0		0.00970874	0	0	0	0	0	0	0		0			0		0				0	0.0487805	1	0	0		0	0		0	0	0.025	0	0		0	0	0		0	0	0
HOXA11	0	0.0909091		0.0193548	0	0			0.5	0	0.00531915	0	0	0	0	0		0.25	0	0	0		0.0333333	0	0	0	0	0	0	0	0	0	0		0	0	0	0	0	0	0	0	0	0	0	0	0	0	0	0		0			0	0	0	0	0	0	0	0	0	0		0				0	0	0	0	0	0	0		0		0	0			1	0	0	0	0	0			0	0	0			0	0	0	0	0	0	0.5	0	0		0	0	0	0				0.166667	0	0	0	0		0		0		0		0		0		0			0	0.106383	0		0.5	0	0	0	0	0		0	0	0	0	0	0	0		0	0	0	0		0		0			0		0	0		0	0	0	0			0			0	0			0	0	0.333333	0	0					1		0				0	0			0			0	0				0		0	0					0			0			0.142857	0	0		0	0			0			0		0			0.5				0	0		0				0				0			0			0			0
ECT2L	0	0	0	0.047619	0.004	0	0	0.25	0.5	0.010989	0	0.016129	0	0.00877193	0	0	0	0.111111	0	0	0	0	0.0689655	0	0.00847458	0	0	0	0.166667	0	0	0	0.030303		0.3	0	0	0	0.0070922	0	0	0	0	0	0.333333	0.25	0.0416667	0	0	0.0769231	0	0.25			0	0	0	0	0.166667	0	0	0	0	0.0357143		0				0	0	0.0102041	0	0	0.0208333	0	0	0	0	0	0	0		0	0	0	0	0	0.0384615		0	0	0	0		0	0	0	0	0	0	0.0666667	0.214286	0	0		0	0.5	0	0.666667			0	0.142857	1	0	0.25	0.0714286		0		0	0	0		0		0		0.1	0		0	0.0833333	0	0	0	0	0	0	0	0	0	0	0	0.142857	0	0	0	0	0	0	0	0	0		0		0		0	0.2		0	0	0	0	0	0	0			0		0	0	0			0	0	0.25	0	0					1	0	0				0	0			0		0	0	0	0			0.2		0	0					0			0			0.125	0	0		0	0			0	0		0		0			0				0	0	0	0	0			0				0	0		0		0	0			0
TPM1	0	0		0	0	0			0	0	0.0416667	0	0	0		0		0	0		0	0	0		0	0	0	0	0	0	0.5	0	0		0	0		0	0	1	0	0	0			0	0	0	0	0		0			0	0	0		0	0		0	0	0								0	0	0	0			0			0			0		0	0	0	0				0	0			0			0		0	0	0	0		0	0		0				0	0		0	0		0				1		0		0		0			0	0	0		0	0		0									0			0							0			0		0			0						0			0				0		0	0						0		0				0				0			0																0			0		0		0	0											0				0							0				0						0			0
RNF139	0	0		0.037037	0	0			0	0	0	0	0	0		0		0	0		0	0	0		0	0	0	0	0.25	0	0	0	0		0	0		0	0	0	0	0	0			0	0	0	0	0		0			0	0	0		0	0		0	0	0.1								0	0	0	0			0			0			0		0	0	0	0				0	0			0			0		0	0	0	0		0	0		0				0	0		0	0		0				1		0		0		0			0	0	0		0	0		0									0			0							0			0		0			0						0			0				0		0	0						0		0				0				0			0																0			0		0		0	0											0				0							0				0						0			0
IL15	0	0		0	0	0			0	0	0.0416667	0	0	0.0357143		0		0	0		0	0	0.047619		0	0	0	0	0.25	0	0	0	0		0	0		0	0.2	0	0	0	0			0	0	0	0	0		0			0	0	0		0	0		0	0	0								0	0	0	0			0			0			0		0	0	0	0				0	0			0			0		0	0	0	0		0	0		0				0	0		0	0		0				1		0.2		0		0			0	0	0		0	0		0									0			0							0			0		0			0						0			0				0		0	0						0		0				0				0			0																0			0		0		0	0											0				0							0				0						0			0
CD40	0	0		0	0	0			0	0	0	0	0	0	0	0		0	0		0	0	0		0	0	0	0	0	0	0	0	0		0	0		0	0	0	0	0	1			0	0	0	0.5	0		0			0	0	0		0	0	0	0	0	0						0		0	0	0	0			0			0			0	0	0	0	0	0				0	0			0			0		0	0	0	0		0	0		0				0	0		0	0		0				0		0		0		0			0	0	0	0	0	0		0									0			0							0			0		0			0	0	0				0			0				0		0	0						0		0				0				0		0	0																0			0		0		0	0											0				0							0				0						1			0
CTC1	0	0		0	0	0			0	0	0	0	0	0	0	0		0	0		0	0	0.047619		0	0	0	0	0	0	0	0	0		0	0		0	0	0	0	0	0		0	0	0	0	0	0.0833333		0			0	0	0		0	0		0	0	0						0		0	0	0	0	0		0			0			0		0	0	0	0				0	0			0			0	0	0	0	0.2	0		0	0		0				0	0	0	0	0		0				1		0		0		0			0	0	0		0	0		0		0			0	0		0	0	0		0					0		0			0		0	0		0	0		0			0			0	0			0		0	0						0		0				0	0			0			0	0						0	0								0			0	0	0		0	0						0		0			0				0	0		0				0				0			0			0			0
HSD3B2	0	0		0	0	0			0	0	0	0	0	0		0		0	0		0		0		0	0	0	0	0	0	0	0	0		0	0		0.0333333	0	0	0	0	0			0	0	0	0	0		0			0	0	0		0	0		0	0	0								0	0	0	0			0			0			0		0	0.5	0	0				0	0			0			0		0	0	0	0		0	0		0				0	0		0	0		0				0		0		0		0			0	0	0		0	0		0									0			0							0			0		0			0						0			0				1		0	0						0		0				0				0			0																0			0		0		0	0											0				0							0				0						0			0
HLA-DRA	0	0		0	0	0			0	0	0	0	0	0		0		0	0		0	0	0		0	0	0	0	0	0	0	0	0		0	0		0	0	0	0	0	0			0	0	0	0	0.166667		0			1	0	0		0	0		0	0	0								0	0	0	0			0			0			0		0	0	0	0				0	0			0			0		0	0	0	0		0	0		0				0	0		0	0		0				0		0		0		0			0	0	0		0	0		0									0			0							0			0		0			0						0			0				0		0	0						0		0				0				0			0																0			0		0		0	0											0				0							0				0						0			0
HIST1H4E	0	0		0	0	0			0	0	0	0	0	0		0		0	0		0	0	0		0	0	0	0	0	0	0	0	0		0	0		0	0	0	0	0	0			0	0	0	0	0		0			0	0	0		0	0		0	0	0								0	0	0	0			0			0			0		0	0	0	0				0	0			0			0		0	0	0	0		0	0		0				0	0		0	0		0				0		0		0		0			0	0	0		0	0		0									0			0							0			0		0			0						0			0				0		0	0						0		0				0				0			0																0			0		0		0	1											0				0							0				0						0			0
ASMTL	0		0	0	0		1	0	0	0	0	0	0	0	0		0	0	0	0	0		0	0	0			0.25	0	0	0				0		0	0	0		0			0		0	0			0					0			0	0		0			0		0					0	0	0		0	0		0	0	0		0			0				0			0	0			0		0	0		0	0	0	0			0	0	0	0			0	0	0		0.142857	0		0		0		0		0		0		0.125	0.5			0	0	0		0	0		0	0	0	0		0	0						0	0	0		0					0		0		0	0		0				0			0					0	0	0	0					0	0					0								0				0								0						0		0						0	0							0																1
BRSK1	0		0	0	0		1	0	0	0	0	0	0	0	0		0	0	0	0	0		0	0	0			0	0	0	0				0		0	0	0		0			0		0	0			0					0			0	0		0			0		0					0	0	0		0	0		0	0	0		0			0				0			0	0			0		0	0		0	0	0	0			0	0	0	0			0	0	0		0	0		0		0		0		0		0		0	0			0	0	0		0	0		0	0	0	0		0	0						0	0	0		0					0		0		0	0		0				0			0					0	0	0	0					0	0					0								0				0								0						0		0						0	0							0																0
CD36	0		0	0	0.00490196		0	0	0	0	0	0	0	0	0		0	0	0	0	0		0	0	0			0	0	0	0				0		0	0	0		0			0		0	0			0					0			0	0		0			0		0					0	0	0		0	0		0	0	0		0			0				0			0	0			0		0	0		1	0	0	0			0	0	0	0			0	0	0		0	0		0		0		0		0		0		0	0			0	0	0		0	0		0	0	0	0		0	0						0	0	0		0					0		0		0	0		0				0			0					0	0	0	0					0	0					0								0				0								0						0		0						0	0							0																0
ELP2	0		0	0	0		0	0	0	0	0	0	0	0	0		0	0	0	0	0		0	0	0			0	0	0	0				0		0	0	0		0			0		0	0			0					0			0	0		0			0		0					0	0	0		0	1		0	0	0		0			0				0			0	0			0		0	0		0	0	0	0			0	0	0	0			0	0	0		0	0		0		0		0		0		0		0	0			0	0	0		0	0		0	0	0	0		0	0						0	0	0		0					0		0		0	0		0				0			0					0	0	0	0					0	0					0								0				0								0						0		0						0	0							0																0
FLYWCH1	0		0	0	0.00980392		1	0	0	0	0	0	0	0	0		0	0	0	0	0		0	0	0.0181818			0	0	0	0				0		0	0	0.00952381		0			0		0	0			0					0			0	0		0			0		0					0	0	0		0	0		0	0	0		0			0				0			0	0			0		0	0.333333		0	0	0	0			0	0	0	0			0	0	0		0	0		0		0		0		0		0		0	0			0	0	0		0	0.333333		0	0	0	0		0	0						0	0	0		0					0		0		0	0		0				0			0					0	0	0	0					0	0.1					0								0				0								0						0		0						0	0							0																0
GTSE1	0		0	0	0		1	0	0	0	0	0	0	0	0		0	0	0	0	0		0	0	0			0	0	0	0				0		0	0	0		0			0		0	0			0					0			0	0		0			0		0					0	0	0		0	0		0	0	0		0			0				0			0	0			0		0	0		0	0	0	0			0	0	0	0			0	0	0		0.142857	0		0		0		0		0		0		0	0.5			0	0	0		0	0		0	0	0.5	0		0	0						0	0	0		0					0		0		0	0		0				0			0					0	0	0	0					0	0					0								0				0								0						0		0						0	0							0																0
KDM2B	0		0	0	0		0	0	0	0	0	0	0	0	0		0.5	0	0	0	0		0	0	0			0	0	0	0				0		0	0	0		0			0		0	0			0					0			0	0		0			0		0					0	0	0		0	0		0	0	0		0			0				0			0	0			0		0	0		0	0	0	0			0	0	0	0			0	0	0		0.142857	0		0		0		0		0		0		0	0			0	0	0		0	0		0	0	0	0		0	0						0	0	0		0					0		0		0	0		0				0			0					0	0	0	0					0	0					0.1								0				0								0						0		0						0	0							0																1
LRRK2	0		0	0	0.00490196		1	0	0	0	0	0	0	0	0		0	0	0	0	0		0	0	0			0	0	0	0				0		0	0	0		0			0		0	0			0					0			0	0		0			0		0					0	0	0		0	0		0	0	0		0			0				0			0	0			0.25		0	0		0	0	0	0			0	0	0	0			0	0	0		0	0		0		0		0		0		0		0.125	0			0	0	0		0	0		0	0	0	0		0	0						0	0	0		0					0		0		0	0		0				0			0					0	0	0	0					0	0					0.1								0				0								0						0		0						0	0							0																0
NOD1	0		0	0	0		1	0	0	0	0	0	0	0	0		0	0	0	0	0		0	0	0			0	0	0	0				0		0	0	0		0			0		0	0			0					0			0	0		0			0		0					0	0	0		0	0		0	0	0		0			0				0			0	0			0		0	0		0	0	0	0			0	0	0	0			0	0	0		0	0		0		0		0		0		0.25		0.125	0			0	0	0		0	0		0	0	0	0		0	0						0	0	0		0					0		0		0	0		0				0			0					0	0	0	0					0	0					0								0				0								0						0		0						0	0							0																0
PASK	0		0	0	0		1	0	0	0	0	0	0	0	0		0	0.0625	0	0	0		0	0	0			0	0	0	0				0.2		0	0	0		0			0		0	0			0					0			0	0		0			0		0					0	0	0		0	0		0	1	0		0			0				0			0	0			0		0	0		0	0	0	0			0	0	0	0			0	0	0		0.285714	0		0		0		0		0		0		0.125	0			0	0	0		0	0		0	0	0	0		0	0						0	0	0		0					0		0		0	0		0				0			0					0	0	0	0					0	0					0								0				0								0						0		0						0	0							0																0
PCLO	0	0	1	0	0.00896861	0	0.1	0.333333	0	0	0	0	0	0	0	0	0.2	0.0151515	0	0	0	0	0	0	0	0	0	0	0	0	0	0	0	0	0	0	0	0	0	0	0	0	0	0	0	0	0	0	0	0	0	0	0	0	0	0	0	0	0.0909091		0	0	0	0	0	0	0	0	0	0	0	0	0	0	0	1		0	0	0	0	0		0	0	0	0	0	0	0		0	0	0	0	0	0	0	0		0	0.0357143	0	0		0	0	0	0	0	0		0	0	0	0	0.0625	0	0	0		0		0		0		0		0.176471	0.1	0	0	0	0	0	0	0	0	0	0	0	0.0714286	0	0	0	0	0	0	0	0	0	0	0	0	0	0	0	0		0	0	0	0		0	0	0	0	0	0	0	0	0	0	0	0		0	0	0	0	0	0	0		0	0	0	0.0416667	0	0			0.1	0	0	0		0		0	0	0	0	0	0			0	0		0	0	0	0		0	0		0		0		0			0	0	0.047619		0			0		0				0	0	0		0		0	0		0		0	0	0		0	0	0				0
PDCD11	0		0	0	0.00485437		0.142857	0	0	0	0	0	0	0	0		0	0.0588235	0	0	0		0	0	0			0	0	0	0				0		0	0	0.00900901		0			0		0	0			0					0	0	0	0	0		0			0	0	0				0	0	0	0		0	0	0.333333	0	0	0		0			0				0			0	0			0.25		0	0	0	1	0.0555556	0.25	0			0	0	0	0.117647			0	0	0		0	0		0		0		0		0		0		0	0			0	0	0		0	0		0	1	0	0		0.25	0			0		0	0	0.5	0		0					0		0		0	0	0	0	0			0		0	0	0				0	0	0	0					0	0					0	0							0				0					0			0						0		0						0	0		0			0		0					0											0					0				0
S1PR2	0		0	0	0		1	0	0	0	0	0	0	0	0		0	0	0	0.04	0		0	0	0			0	0	0	0				0		0	0	0		0			0		0	0			0					0			0	0		0			0		0					0	0	0		0	0		0	0	0		0			0				0			0	0			0		0	0		0	0	0	0			0	0	0	0				0	0		0	0		0		0		0		1		0		0.125	0			0	0	0		0	0.333333		0	0		0		0	0						0	0	0		0					0		0		0	0		0							0					0	0	0	0					0	0					0								0				0								0						0		0						0	0							0																0
TLL2	0	0	0	0	0	0	1	0	0	0	0	0	0	0	0	0	0	0	0	0	0	0	0	0	0	0		0	0	0	0		0		0.166667		0	0	0		0	0		0.025641	0	0	0			0					0		0	0	0		0		0	0		0					0	0	0		0	0		0	0	0		0			0	0			0			0	0.166667			0	0	0	0		0	0.0357143	0	0			0	0	0	0		0	0	0	0		0.142857	0		0		0		0		0		0		0.125	0		0	0	0	0		0	0		0	0	0	0		0.25	0			0	0	0	0	0	0		0		0		0	0		0		0	0	0	0				0			0					0	0	0	0					0	0.181818					0.1						0		0				0		1						0						0		0	0	0				0	0						0	0					0				0							0		0
WDR90	0	0	0	0	0.00487805	0	1	0.5	0	0	0	0	0	0	0.166667	0	0	0	0	0	0	0	0	0	0.0178571	0		0	0	0	0		0		0		0	0	0		0	0		0	0	0	0			0					0		0	0	0		0		0	0		0					0	0	0		0	0		0	0	0		0			0	0			0			0	0			0.25	0	0	0		0	0.0357143	0	0			0	0	0	0		0	0	0	0		0	0		0		0		0		1		0		0.125	0		0	0	0	0		0	0.333333		0	0	0	0		0	0			0	0	0	0	0	0		0		0		0	0		0		0.333333	0	0	0				0			0					0	0	0	0					0	0.272727					0.1						0		0				0		1						0						0		0	0	0				0	0						0	0					0				0							0		0
ZBTB2	0	0.0019084	0	0.00177936	0	0.0185185	0	0	0.030303	0	0.00328677	0	0	0.000341413	0	0	0	0.025641	0	0	0	0	0	0	0	0	0	0	0	0	0	0	0	0	0	0	0	0.00128535	0.00191571	0	0	0	0	0	0	0	0	0	0	0	0	0	0	0	0	0	0	0	0	0	0	0	0	0.00287356	0	0	0	0.025	0	0	0	0.00118906	0	0	0	0	0	0	0	0	0	0	0	0	0	0	0	0	0	0	0	0	0	0	0	0	0	0	0	0	0	0.00217391	0	0	0	0	0	0	0	0		0	0	0	0	0	0	0.00632911	0	0	0	0	0	0	0	0	0	0		0		0	0.0136986	0.0493827	0	0	0	0	0	0	0	0	0	0	0	0	0	0	0	0	0	0	0	0	0.25		0	0	0.111111		0	0	0	0	0	0	0	0	0	0	0	0	0	0	0	0	0	0	0	0	0	0	0	0	0		0	0	0	0	0			0	0	0	0		0	0	0	0	0	0	0		0		0	0	0		0		0	0	0	0		0	0	0	0	0	0	0	0	0	0	0	0	0		0	0	0	1				0	0.0121951	0	0	0	0	0	0				0.0119048			0	0	0	0		0		0	0	0	0
PCM1	0.285714			1		0.222222			0.75		0.25	1		0.0810811	0	0.114286		0.8					1		0			1	0.5				0.0666667		0.3				0						0	0.666667	1			0.2					0				0.5			0.181818	0			0				0		0.0707965	0		0.0740741	0													0.25				0				0				0.333333	0	1					0.5		0.5			0	0.571429	1	0.333333	1	0.5		0						0		1		1				1	1		0					0			0.333333	0.5		0	0	0							0					1			0		1	0		0						0.181818	0					1	1						1							0.5							0						0.142857	1											1	1										0		0.5			1					0		0				0.333333				0			0
USP6	0.272727	0.0357143	0.111111	0.0792683	0	0.0625	0.133333	0	0.363636	0	0.0195122	0.0285714	0.047619	0.0375391	0	0.029703		0.104167	0	0.0144928	0	0	0.0674157	0.00675676	0.025729	0	0	0.384615	0.0512821	0	0	0	0.0978044	0	0.111111	0	0.026087	0.00578035	0.02194	0	0	0.05	0	0.0112994	0.0588235	0.230769	0.0545455	0	0.142857	0.0540541	0	0.111111	0	0.0526316	0	0.5	0.333333	0	0.136364	0	0.0353535	0.136364	0	0.0434783	0	0	0	0.004	0	0.125	0.0322581	0.037037	0	0	0.0240964	0	0	0.0833333	0	0.0909091		0.142857	0	0	0.0327869	0.0952381	0		0.0384615		0	0.0625	0.0238095	0.153846	0		0.0555556	0	0	0	0.1	0.0878378	0.05	0	0	0	0.0909091	0.0434783	0.05	0.113636		0	0	0.0909091	0.25	0.0909091	0.037037	0.0208333	0.166667	0.0152672	0	0.025641	0	0		0.0625		0.5	0	0.0869565	0		0.0909091	0.0825688	0.0290698	0	0.1875	0	0	0	0	0.125	0.0333333	0.0229885	0.125	0.0909091	0	0	0	0	0		0.0386473	0	0	0	0	0	0	0	0	0.181818	0	0.0461538	0.047619	0.0555556	0.5	0.125	0	0.142857	0.0217391	0.0285714	0.105263	0.0451128	0.037037	0.0952381	0.037037	0	0	0	0	0.166667	0.056338	0			0	0	0.0444444	0.030303	0.030303	0.5			0	0.333333	0	0	0		0.1	0	0.0434783	0	0	0	0.0508475		0	1	0		0		0		0	0	0		0.0190476	0	0.0263158	0.142857	0		0	0	0	0.0625		0		0			0.25				0.333333	0	0	0	0		0.0769231	0.222222		0	0	0	0	0	0	0.0333333	0	0		0		0
KTN1	0			0		0			0		0	0		0.0147059	0	0.0434783		0					0		0			0	0				0.0357143		0				0						1	0	0			0					0				0			0.125	0							0		0.0119048	0		0	0													0				0				0				0	0	0					0		0				0	0	0	0	0								0		0		0				0	0		0					0			0	0		0	0	0							0					0			0		0	0		0						0	0					0	0						0							0							0						0	0											0	0										0		0			0					0		0				0				0			0
NDRG1	0	0	0	0.0896552	0	0	0	0	0.272727	0	0.0285714	0.0454545	0	0.00273973	0	0.011236		0.108108	0	0	0	0	0.0192308	0	0	0	0	0.3	0.0131579	0	0	0	0.0021322	0	0.0882353	0	0	0	0	0	0	0	0	0	0	0.25	0.0571429	0	0	0.0952381	0	0	0	0	0	0	0	0	0.047619	0	0	0.0526316	0	0	0	0	0	0	0	0	0	0.0112994	0	0	0	0	0	0	0	0		0	0		0	0	0		0.0172414		0	0	0	0	0		0	0	0	0	0.125	0	0	0	0	0	0	0	0	0.0465116		0	0	0.0344828	0.142857	0	0.0416667	0.0212766	0	0	0	0	0	0		0		0.25	0	0.0952381	0		0	0.130435	0.00625	0	0	0	0	0	0	0	0	0	0	0		0	0	0	0		0	0	0	0	0	0	0	0	0	0.047619	0	0	0	0	0.5	0	0	0	0	0	0	0	0	0	0	0	0	0	0	0.333333	0.0140845				0	0	0.0222222	0	0	0			0	0	0	0	0		0	0	0	0	0	0	0		0	0	0		0		0		0	0	0		0	0	0	0	0		0	0	0	0		0		0			0.25				0	0		0	0		0	0		0	0	0	0	0	0	0	0	0		0		0
CLTCL1	0	0	0	0.217391	0	0	0	0	0.75	0.5	0.2	0	0	0.0352113	0.0526316	0		0.214286	0				0.103448		0.0810811			0.333333	0.5	0	0		0		0.375	0.5		0	0.0322581	0	0			0	0	0.75	0.75			0.142857	0	0			0	1		0	0.2			0	0.166667	0.166667						0	0	0.0588235	0		0.0869565	0	0	0		0.5		0		0	0	0			0.2		0	0	0				0	0			0	0	0.0769231	0	0		0	0.5	0.166667	0.666667			0	0.333333	1	0	0	0.333333		0		0	0			0.0769231		1		0.25			0	0.7	0.5		0.125	0	0.5		0	0	0	0	0	0	0	0.333333	0	0	0		0	0			0				0	0.5		0	0	0	1	0		0			0.333333		0	0.125	0.166667					0.5	1	0					1	0	0					0					0	0	0	0			0		0	0											1	0										0		0			1					0	0	0	0			0				0.333333			0		0
ATP1A1	0			0.642857		0			0.75		0.333333	0		0	0	0		0.6					0		0			0	0				0		0.125				0						0	0.333333	0			0.125					0				0.25			0	0							0		0	0		0	0													0				0				0				0	0	1					0.5		0.666667				0.2	1	0	1	0.5								0		0		0.5				0.888889	1		0					0			0	0		0	0	0							0					0.666667			0		1	0		0						0	0					1	1						1							0							0						0	0											0	0										0		0			1					0		0				0				0			0
PTPRC	0	0	0	0.130435	0.0222222	0	0	0	0.75	0	0	0	0	0.0422535	0.0526316	0		0.0714286	0				0.103448		0.027027			0.166667	0.5	0.0714286	0		0.0357143		0.125	0		0	0	0	0			0	0.666667	0.75	0.25			0.0952381	1	0			0	0		0	0.2			0	0	0						0	0	0.0352941	0		0	0	0	0		0		0.2		0	0	0			0		0	0	0				0	0			0	0.111111	0.153846	0	0		0	0	0.166667	0.333333			0	0	1	0	0.5	0		0		0	0			0.0769231		0		0.25			0	0.8	0		0	0	0		0	0	0	0	0	0	0	0	0	0.333333	0		0	0			0				0	0.5		0	0	0	1	0		0			0.333333		0	0.125	0					0	0	0					1	0	0					0					0	0	0	0			0		0	0											0.5	0										0		0			1					0	0	0	0			0				0			0		0
SPECC1	0			1		0.166667			0.75		0.666667	1		0.00735294	0	0		0.8					1		0			1	1				0.0357143		0.375				0						0	1	0.666667			0.25					0				0.25			0	0							0		0.0119048	0		0.0952381	0													0.25				0				0				0	0	1					0.5		0.666667				0.4	1	0	1	0.5								0		1		0.5				1	1		0					0			0	0		0	0	0							0					1			0		1	0		0						0.125	0					1	1						1							0							0						0	0											1	0										0		1			1					0		0				0				0			0
LGR5	0			0		0			0		0	0		0.0294118	0	0		0					0		0			0	0				0		0				0						0	0	0			0					0				0			0	0							0		0.0357143	0		0.047619	0													0				0				0				0.5	0	0					0		0				0.2	0	0.333333	0	0								1		0		0				0	0		0					0			0	0		0	0	0							0					0			0		0	0		0						0	0					0	0						0							0							0						0	0											0	0										0		0			0					0		0				0				0			0
CREB3L1	0			1		0			0.75		0.333333	1		0	0	0		0.8					1		0			1	1				0.0357143		0.375				0						0	1	1			0.25					0				0.5			0	1							0		0	0		0.047619	0													0.25				0				0				0.5	0	1					0.5		0.666667				0.2	1	0	1	0.5								0		1		1				1	1		0					0			0	0		0	0	0							0					1			0		1	0		0						0	0					1	1						1							0							0						0	0											1	0										0		0			1					0		0				0				0			0
TFRC	0	0	0	0.0136986	0	0.0116279	0	0.0833333	0.333333		0.00140647	0.00492611	0	0.000709471	0	0		0.133333		0	0	0	0.00754717	0	0	0	0	0.333333	0.0227273	0	0	0	0.0131579	0	0.05	0	0	0	0	0	0	0	0		0	0.0545455	0.214286	0	0	0.00760456	0	0	0	0	0	0	0		0.0740741	0	0	0	0	0	0	0	0	0	0	0	0	0	0	0	0	0	0.047619	0	0	0	0	0	0	0	0	0	0		0.00096432	0	0	0	0	0	0		0	0	0	0	0	0	0.0416667	0	0	0	0	0.0243902	0	0.0115942		0	0	0.00625	0.142857	0	0.0833333	0.00854701	0	0	0	0	0	0	0	0	0	0.25		0.142857		0	0	0.205128	0.027027		0	0	0	0	0	0	0	0	0	0	0	0	0	0	0	0	0	0	0		0	0	0		0	0.375	0	0	0	0	0.333333	0	0	0	0	0	0	0	0	0	0	0	0	0		0.111111	0.125	0	0		0	0	0.166667	0	0			0	0	0	0		0	0	0	0	0	0	0		0		0	0	0	0			0		0	0		0	0.111111	0	0	0	0	0	0	0	0	0	0	0		0	0	0	1				0	0	0	0	0	0	0	0				0			0	0	0	0		0		0	0	0	0
LRIG3	0	0	0	0.0289855	0.0222222	0	0	0	0	0	0	0	0	0.028169	0.0526316	0		0	0.2				0.0344828		0.027027			0.166667	0	0.0714286	0		0		0	0		0	0	0.2	0			0	0	0	0			0.047619	0	0			0	1		0	0			0	0	0						0	0	0	0		0.0434783	0	0	0		0		0.2		0	0	0			0		0	0	0				0	0			0	0.111111	0	0	0		0	0	0.166667	0			0	0	0	0	0	0		0		0	0			0		0		0			0	0	0		0	0	0		0	0	0	0	0	0	0	0	0	0	0		0	0			0				0	0		0.5	0	0	0	0		0			0		0	0	0.166667					0	0	0					0	0	0					0					0	0	0	0.333333			0		0	0											0	0										0		0			0					0	0	0	0			0				0			0		0
TAF15	0	0.25	0	0.0507614	0	0	0	0	0.75	0	0.00581395	0	0.25	0.0127389	0	0		0.1875	0	0	0		0.0526316	0	0			0.333333	0	0	0		0		0.125	0	0	0	0.00757576	0	0			0	0	0.5	0.0434783			0.0454545	0	0.333333			0	0		0	0.2		0	0	0.166667	0		0				0	0	0.0212766	0.111111		0.0222222	0	0	0		0		0.2		0	0	0			0.0416667		0	0	0				0	0	0		0	0	0.0714286	0	0		0	0.5	0	0			0	0	1	0	0.25	0.333333		0		0	0	0		0.153846		0		0			0	0.125	0.0769231		0.25	0.2	0		0	0	0	0	0	0	0	0	0	0	0		0	0	0		0	0			0	0		0.0526316	0	0	0	0	0	0		0	0		0	0	0				0	0.25	0	0					1	0.1	0				0	0					0	0	0	0		0	0		0	0					0						0.1	0	0						0			0		0			1					0	1	0	1			0				0.333333			0		0
COX6C	0			0		0			0.5		0	0		0	0	0.0434783		0.2					0		0			0	0				0		0				0						0	0	0			0					0				0			0	0							0		0	0		0	0													0				0				0				0	0	0					0		0				0	0	0	0	0.5								0		0		0				0.333333	0		0					0			0	0		0	0	0							0					0			0		0	0		0						0	0					0	1						0							0							0						0	0											0	0										0		0			0					0		0				0				0			0
KLK2	0			0.5		0			0.5		0.333333	0		0.0147059	0	0		0.2					1		0			0.666667	1				0.0357143		0.375				0						0	0.666667	0.666667			0.125					0				0.25			0.125	0							0		0	0		0.047619	0													0				0				0				0	0	1					0.5		0.666667				0	0	0	1	0								0		1		1				0.555556	0		0					0			0	0		0	0	0							0					0.333333			0		0	0		0						0	0					0	1						1							0							0						0	0											1	0										0		0			1					0		0				0				0			0
VTI1A	0			0.142857		0			0.25		0	0		0	0	0		0.2					0		0			0	0				0		0				0						0	0	0			0.125					0				0			0	0							0		0	0		0	0													0				0.5				0				0	0	0					0.5		0				0	0	0	0	0								0		0		1				0.333333	1		0					0			0	0		0.5	0	0							0					0			0		0	0		0						0	0					1	0						0							0							0						0	0											0	0										0		0			1					0		0				0				0			0
ALDH2	0			0		0			0		0	0		0	0	0		0					0		0			0	0				0		0				0						0	0	0			0					0				0			0	0							0		0	0		0	0													0				0				0				0	0	0					0		0				0	0	0.333333	0	0								0		0		0				0	0		0					0			0	0		0	1	0							0					0			0		0	0		0.25						0	0					0	0						0							0							0						0	0											0	0										0		0			0					0		0				0				0			0
CARS	0			0.285714		0			0.25		0.333333	0		0.00735294	0	0		0.4					0		0			0.333333	1				0.107143		0.125				0						1	0.333333	0.333333			0					0				0.25			0	0							0		0	0		0	0													0				0				0				0	0	0					0		0.666667				0	0	0	0	0								0		0		0.5				0.444444	0		0					0			0	0		0	0	0							0					0.333333			0		0	0		0						0	0					1	0						1							0							0						0	0											0	0										0		0			1					0		0				0				0			0
PRRX1	0			0.142857		0			0.25		0	0		0.00735294	0	0		0					0		0			0	0				0.0357143		0.125				0						0	0	0			0					0				0			0	0							0		0	0		0	0													0				0				0				0	0	0					0		0				0	0	0	0	0.5								0		0		0.5				0.111111	0		0					0			0	0		0	0	0							0					0			0		0	0		0						0	0					0	0						0							0							0						0	0											0	0										0		0			1					0		0				0				0			0.5
KIAA1549	0	0	0	0.0761421	0.00888889	0	0	0	0.5	0	0.0116279	0	0	0.00636943	0.0952381	0		0.3125	0	0	0		0.0526316	0	0.0126582			0.5	0	0	0		0.0357143		0.375	0	0	0	0	0.2	0			0	0	0.5	0.0869565			0.136364	0	0			0	0		0	0.2		0	0	0	0		0				0	0	0.0212766	0		0.0222222	0	0	0		0		0.2		0	0	0			0.0416667		0	0	0.166667				0	0	0		0	0.0740741	0.0714286	0	0		0	0.5	0	0.666667			0	0.142857	1	0.666667	0.5	0		0		0	0	0		0.153846		1		0.25			0	0.145833	0.0769231		0	0	0		0	0	0	0	0.5	0	0	0	0	0	0		0	0	0		0				0	0.5		0	0	0	1	0	0	0			0.333333		0	0	0.166667				0	0.25	0	0					1	0	0				0	0					0	1	0	0			0		0	0					0						0.125	0	0						0			0		0			1					0	0	0.5	0			0				0.333333			0		0
ACKR3	0			0.0714286		0			0		0	0		0.00735294	0	0		0					0		0			0	0				0.0357143		0				0						0	0	0			0					0				0			0	0							0		0	0		0	0													0				0				0				0	0	0					0		0				0	0	0	0	0								0		0		0				0.111111	0		0					0			0	0		0	0	0							0					0			0		0	0		0						0	0					0	0						0							0							0						0	0											0	0										0		0			1					0		0				0				0			0
FCRL4	0			0.142857		0			0.25		0	1		0.0108108	0	0		0					0		0			0.333333	0				0.0166667		0				0						0	0.333333	0.666667			0.1					0				0			0	0			0				0		0.00884956	0		0	0													0.25				0				0				0	0	0					0.5		0.5			0	0	0	0	1	0		0						0		0		0				0.555556	0		0					0			0	0		0	0	0							0					0.666667			0		0	0		0						0	0					1	0						0							0							0						0	0											1	0										0		0			1					0		0				0				0			0
TPM4	0			0.0714286		0			0		0	0		0.00735294	0	0		0					0		0			0	0				0		0.125				0						0	0.333333	0			0					0				0			0	0							0		0	0		0	0													0				0				0				0	0	0					0		0.333333				0	0	0	0	0								0		0		0				0.111111	0		0					0			0	0		0	0	0							0					0			0		0	0		0						0	0					0	0						0							0							0						0.333333	0											0	0										0		0			1					0		0				0				0			0
KCNJ5	0	0	0	0.202899	0	0	0	0	0.75	0	0.2	0.333333	0	0.0211268	0.0526316	0		0.285714	0				0.0689655		0			0.5	0.5	0	0		0		0.375	0		0	0	0	0			0	0.333333	0.75	0.75			0.142857	0	0			0	0		0	0.2			0	0	0						0	0	0	0		0.0434783	0	0	0		0		0		0	0	0			0.2		0	0	0				0	0			0	0	0.0769231	0	0		0	0.5	0	0.666667			0	0.166667	1	0	0.5	0.333333		0		0	1			0		1		0.5			0	0.9	0.5		0	0	0		0	0	0	0	0	0	0	0	0	0	0		0	0			0				0	0.75		0	0	0	1	0		0			0		0	0	0					0.5	1	0					1	0	0					0					0	0	0	0			0		0	0											0.5	0										0		0			1					0	0	0	0			0				0			0		0
SLC45A3	0	0	0	0.0144928	0	0	0	0	0	0	0	0	0	0.0140845	0.0526316	0		0.0714286	0.2				0.0344828		0.027027			0	0	0	0		0		0	0		0	0.0645161	0	0			0	0.333333	0	0			0	0	0			0	0		0	0			0	0	0						0	1	0	0		0	0	0	0		0		0		1	0	0			0		0	0	0				0	0			0	0.111111	0	0.5	0		0	0	0.333333	0			0	0	0	0	0	0		0		0	0			0.0769231		0		0			0	0.1	0		0	0	0.5		0	0	0	1	0	0	0	0	0	0	0		0	0			0				0	0		0	0	0	0	0		0			0		0	0	0.166667					0	0	0					0	0	0					0					0	0	0	0			0		0	0											0	0										0		0			0					0	0	0	0			0.25				0			0		1
SFPQ	0			0.0704225	0	0			0.75	0	0.00606061	0	0	0.00324675	0	0		0.428571	0	0	0		0.1	0	0			1	0	0	0		0		0.25		0	0	0		0			0	0	0.333333	0.136364			0.111111					0			0	0.25		0	0	0	0		0				0	0	0.0107527	0		0	0		0		0					0				0			0	0				0	0	0		0	0	0.5	0			0	0	0	0.333333				0.166667	1	0	1	0		0		0		0		0		0		1				0.170213	0.0833333		0	0	0		0	0		0	0	0	0	0	0	0			0	0	0		0					0.333333		0	0		1	0	0	0						0.0769231	0				0	0.333333	1	0					1						0	0							0				0		0	0					0						0.142857	0	0						0			0		0			1					0		0				0				0			0
KIF5B	0	0	0	0.0127971	0	0	0	0	0.333333	0	0.00113636	0.00401606	0	0.000688705	0.0151515	0		0.1	0	0	0	0	0.00342466	0	0	0	0	0.25	0.0227273	0.00769231	0	0	0	0	0.0517241	0	0	0	0	0	0	0	0	0	0	0.0535714	0.103448	0	0	0.00727273	0	0	0	0	0	0	0	0	0.0714286	0	0	0	0	0	0	0	0	0	0	0	0	0	0	0	0.00273224	0	0	0	0	0	0	0	0	0	0	0	0		0.00101317	0	0	0	0	0	0		0	0	0	0	0	0	0.0357143	0	0	0	0	0.0243902	0	0.00613497		0	0	0.00625	0.142857	0	0.0769231	0.00869565	0	0	0	0	0	0	0	0	0	0.25		0.222222		0	0	0.123288	0.0204082	0	0	0	0	0	0	0	0	0	0	0	0	0	0	0	0	0	0	0	0		0	0	0		0	0.333333	0	0	0	0	0.333333	0	0	0	0	0	0	0	0	0	0	0	0	0	0	0.0833333	0.142857	0	0		0	0	0.2	0	0			0	0	0	0		0	0	0	0	0	0	0		0		0	0	0				0		0	0		0	0.0625	0	0	0	0	0	0	0	0	0	0	0		0		0	1				0	0	0	0	0	0	0	0				0			0	0	0	0		0		0	0	0	0
FSTL3	0			0.285714		0			0.25		0.333333	0		0.00735294	0	0		0.6					1		0			0	0				0		0.125				0.5						0	0.333333	1			0.25					0				0			0	0							0		0.0119048	0		0	0													0				0				0				0	0	0					0		0				0.2	0	0	0	0								0		0		0				0.444444	1		0					0			0	0		0	0	0							0					1			0		1	0		0						0	0					0	0						1							0							0						0	0											0	0										0		0			1					0		0				0				0			0
FNBP1	0			0.785714		0			0.75		0.333333	1		0	0	0		0.6					1		0.333333			1	1				0.0357143		0.25				0						0	1	0.666667			0.25					0				0.25			0	0							0		0.0119048	0		0	0													0.25				0				0				0	0	1					0.5		0.666667				0.2	1	0	1	0.5								0		1		1				1	1		0					0			0	0		0	0	0							0					0.666667			0		1	0		0						0	0					1	0						1							0							0						0	0											1	0										0		0			1					0		0				0				0			0
SRGAP3	0			0.285714		0			0.75		0	0		0.00540541	0	0		0.4					0		0			0.333333	0.5				0		0.1				0						0	0.333333	0			0.1					0				0.25			0	0			0				0		0	0		0	0													0				0				0				0	0	1					0		0			0	0	1	0	0	0		0						0		0		0				0.444444	0		0					0			0	0		0	0	0							0					0			0		0	0		0						0	0					1	1						1							0							0						0	0											0	0										0		0			1					0		0				0				0.333333			0
THRAP3	0			1		0			0.75		0.333333	1		0.00735294	0	0		0.8					1		0			1	1				0		0.375				0						0	1	1			0.375					0				0.25			0	0							0		0	0		0	0													0.25				0				0				0	0	1					0.5		0.666667				0.2	1	0	1	0.5								0		1		1				1	1		0					0			0	0		0	0	0							0					1			0		1	0		0						0	0					0	1						1							0							0						0	0											1	0										0		0			1					0		0				0				0			0
NONO	0	0		0.026455	0	0	0		0.25	0	0	0	0	0.00251256	0	0	0	0.0350877	0	0	0	0	0	0	0	0	0	0	0	0	0	0	0	0	0.125	0	0	0	0	0	0	0	0	0	0	0	0.0140845	0	0	0.111111	0	0	0	0	0	0	0	0	0		0	0	0	0	0	0	0	0	0	0	0	0	0	0	0	0		0		0	0			0	0	0	0	0	0	0		0	0	0	0	0	0	0	0		0	0	0	0		0	0	0	0	0	0		0	0	0.5	0	0	0	0	0		0		0		0		0		0	0	0	0	0.107143	0	0	0	0	0	0	0	0	0	0	0	0	0	0	0	0	0	0	0	0	0	0	0	0	0		0	0.166667	0	0	0	0	0	0	0	0	0	0	0	0	0	0	0		0	0	0	0	0.0178571	0	0		0	0	0.016129	0	0	0			0	0	0	0		0		0	0	0	0	0	0		0	0	0		0	0	0	0		0	0		0	0	0		0			0	0	0		0		0	0		1				0	0	0	0	0		0	0		0		0		0	0	0	0	0				0
CDX2	0			0.928571		0			0.75		0.333333	1		0	0	0		0.8					1		0			0.666667	1				0		0.375				0						0	1	1			0.25					0				0.25			0	0							0		0.0119048	0.142857		0	0													0.25				0				0				0	0	1					0		0.666667				0.2	1	0	1	0.5								0		1		1				1	1		0					0			0	0		0	0	0							0					0.666667			0		1	0		0						0.125	0					1	0						1							0							0						0	0											1	0										0		0			1					0		0				0				0			0
STIL	0			0.785714		0			0.75		0.333333	1		0.0147059	0	0		0.8					1		0			1	1				0		0.375				0						0	1	0.666667			0.25					0				0.25			0	0							0		0	0		0	0													0.25				0				0				0	0	1					0.5		0.666667				0.2	1	0	0	0.5								0		0		1				0.888889	1		0					0			0	0		0	0	0							0					1			0		1	0		0						0	0					1	0						1							0							0						0	0											1	0										0		0			1					0		0				0				0			0
ELK4	0			0.142857		0			0.25		0	0		0.00735294	0	0		0.2					0		0			0	0				0		0				0						0	0	0			0					0				0			0	0							0		0	0		0	0													0				0				0				0	0	0					0		0				0	0	0	0	0								0		0		0				0.333333	0		0					0			0	0		0	0	0							0					0			0		0	0		0						0	0					0	0						1							0							0						0	0											0	0										0		0			1					0		0				0				0			0
DDX6	0			0.285714		0			0.75		0.333333	0		0	0	0		0.2					0		0			0	0				0		0				0						0	0.333333	0			0.125					0				0			0.125	0							0		0	0		0	0													0				0				0				0	0	1					0		0.333333				0	0	0	1	0								0		0		0.5				0.444444	0		0					0			0	0		0	0	0							0					0			0		0	0		0						0	0					0	1						1							0							0						0	0											0	0										0		0			1					0		0				0				0			0
RANBP17	0			0		0			0		0	0		0	0	0		0					0		0.333333			0	0				0		0				0						0	0	0			0					0				0			0	0							0		0	0		0	0													0				0				0				0	0	0					0		0				0	0	0	0	0								0		0		0				0	0		0					0			0	0		0	0	0							0					0			0		0	0		0						0	0					0	0						0							0							0						0	0											0	1										0		0			0					0		0				0				0			0
CHN1	0			1		0			0.75		0.333333	1		0	0	0		0.8					1		0			1	1				0		0.375				0						0	1	1			0.25					0				0.25			0	0							0		0.0119048	0		0	0													0.25				0				0				0	0	1					0.5		0.666667				0.2	1	0	1	0.5								0		1		1				1	1		0					0			0	0		0	0	0							0					1			0		1	0		0						0	0					1	1						1							0							0						0	0											1	0										0		0			1					0		0				0				0			0
GMPS	0			0.428571		0			0.75		0	0		0.00735294	0	0		0.6					1		0			0.333333	1				0		0.125				0						0	0	0.666667			0.125					0				0.25			0	0							0		0	0		0	0													0				0				0				0	0	1					0		0				0.2	1	0	1	0.5								0		0		0				0.666667	0		0					0			0	0		0	0	0							0					0.666667			0		1	0		0						0	0					0	0						1							0							0						0	0											1	0										0		0			1					0		0				0				0			0
FGFR1OP	0			0.785714		0			0.75		0.333333	1		0.00735294	0	0		0.6					1		0			0.666667	1				0		0.25				0						1	0.333333	1			0.125					0				0.25			0	0							0		0	0		0	0													0.25				0				0				0	0	0					0.5		0.333333				0.2	1	0	1	0								0		1		1				0.777778	1		0					0			0	0		0	0	0							0					1			0		0	0		0						0	0					0	1						1							0							0						0	0											1	0										0		0			1					0		0				0				0			0
HOXD13	0			0.285714		0			0.75		0	0		0.00735294	0	0		0.4					0		0			0	0				0		0.25				0						0	0	0.666667			0.125					0				0.25			0	0							0		0	0		0	0													0				0				0				0	0	0					0		0				0	0	0	1	0								0		0		0				0.555556	0		0					0			0	0		0	0	0							0					0			0		0	0		0						0	0					0	0						1							0							0						0	0											1	0										0		0			1					0		0				0				0			0
TFG	0			0.0211268	0	0			0.5	0	0	0	0	0	0	0		0.142857	0	0	0		0	0	0			0	0	0	0		0		0.125		0	0	0		0			0	0	0.333333	0			0					0			0	0		0	0	0	0		0				0	0	0.0107527	0		0	0		0		0					0				0			0	0				0	0	0		0	0	0	0			0	0.5	0	0.666667				0.166667	1	0	0	0		0		0		0		0		1		0				0.0425532	0		0	0	0		0	0		0	0	0	0	0	0	0			0	0	0		0	0				0.333333		0	0		0	0	0	0		0				0	0				0	0.333333	0	0					1						0	0							0			0	0		0	0					0						0	0	0						0			0		0			1					0		0				0				0			0
ZBTB16	0	0		0	0	0	0		0	0	0	0	0	0	0	0	0	0	0	0	0	0	0	0	0	0	0	0	0	0	0	0	0	0	0	0	0	0	0	0	0	0	0	0	0	0	0	0	0	0	0	0	0	0	0	0	0	0	0		0	0	0	0	0	0	0	0	0	0	0	0.00952381	0	0	0	0		0		0	0			0	0	0	0	0	0	0		0	0	0	0	0	0	0	0		0	0	0	0		0	0	0	0	0.0769231	0		0	0	0	0	0	0	0	0		0		0		0		0		0	0	0	0	0.0357143	0	0	0	0	0	0	0	0	0	0	0	0	0	0	0	0	0	0	0	0	0	0	0	0	0		0	0	0	0	0	0	0	0	0	0	0	0	0	0	0	0	0		0	0	0	0	0	0	0		0	0	0	0	0	0			0	0	0	0		0		0	0	0	0	0	0		0	0	0		0	0	0	0		0	0		0	0	0		0			0	0	0		0		0	0		1				0	0	0	0	0		0	0		0		0		0	0	0	0	0				0
CHD5	0	0.0789474	0	0.0364583	0	0.125	0.05	0	0.222222	0	0.1	0.04	0.0740741	0.0540936	0	0.010989	0	0.0348837	0.0588235	0	0	0	0.0491803	0	0.0341556	0.0909091	0	0	0.0181818	0.0425532	0	0	0.145299	0	0.0810811	0	0.016129	0.0379147	0.0414866	0	0	0.047619	0	0.0115607	0.357143	0	0.0119048	0	0	0.0416667	0	0	0.0333333	0.047619	0	0.333333	0	0	0.0416667	0.5	0	0.125	0	0.0791367	0	0	0	0.00544959	0	0	0.0238095	0.0571429	0.12	0	0.175		0	0	0	0.166667	0	0	0	0	0.0138889	0.0769231	0.2	0	0.0632911	0	0	0.0666667	0.047619	0	0	0.125	0.05	0.0195312	0	0	0	0.147541	0.125	0	0	0.166667	0.0666667	0.037037	0.0789474	0.134615	0	0	0	0.0384615	0	0.0909091	0	0.0754717	0.5	0.0367647	0	0.0416667	0	0		0.0217391		0	0	0.133333	0	0	0.0833333	0.0384615	0.0328638	0	0.0909091	0.166667	0	0	0	0	0.075	0.0322581	0	0		0	0.142857	0	0	0	0.045977	0	0	0	0	0.0416667	0.166667	0	0.166667	0	0	0.0382166	0	0	0	0	0.0204082	0	0.0408163	0	0.181818	0.0283688	0.00961538	0	0	0	0	0	0	0	0.015873	0	0		0.0322581	0	0.0188679	0.027027	0.0504202	0.333333			0.030303	0	0	0	0	0	1	0.0487805	0	0	0.0416667	0.00609756	0.0166667		0	0	0		0	0	0	0	0	0	0		0.0060241		0	0.142857	0.5		0	0	0	0.0277778		0.25			0		0				0	0	0	0	0		0	0		0	0.5	0.0789474	0	0		0.0722543	0.125	0		0		0.0714286
NAV3	0	0.0789474	0	0.0412844	0.0175439	0.0208333	0.0384615	0	0.0555556	0	0.075	0.04	0.0714286	0.0951009	0	0.021978	0	0.0344828	0	0.0363636	0	0.333333	0.0724638	0	0.0721063	0.0909091	0	0	0.0454545	0.0851064	0	0.0555556	0.119658	0	0.0540541	0	0.0322581	0.00934579	0.0352537	0.0588235	0.136364	0	0	0.0115607	0.392857	0	0.0117647	0	0	0.12	0	0	0	0	0	0	0.125	0	0.0416667	0	0.019802	0.125	0.1	0.0928571	0	0	0.047619	0.0299728	0.0909091	0	0.047619	0.240741	0.2	0	0.186047		0	0	0	0.1	0	0	0	0	0.025974	0.307692	0	0	0.0550459	0	0	0	0	0	0	0	0	0.0117188	0	0.166667	0	0.0965732	0.0714286	0	0	0.0833333	0.133333	0	0.0526316	0.0895522	0	0	0.125	0.307692	0	0	0	0.0740741	0.2	0.0220588	0	0.0273973	0	0		0.0217391		0	0	0.0666667	0	0	0	0.0384615	0.0140845	0	0	0	0	0	0.0833333	0.0769231	0.025	0.0537634	0.333333	0	0	0	0.142857	0	0	0	0.0421456	0	0	0	0	0	0	0	0	0	0	0.0189873	0.0909091	0	0	0	0.0102041	0.125	0.0816327	0.0364964	0.0333333	0.035461	0.00952381	0.125	0.0588235	0	0	0	0	0	0.0238095	0	0		0	0	0.0188679	0.027027	0.0336134	0			0	0	0.111111	0	0	0	0	0.0731707	0	0.166667	0.0416667	0.0304878	0.0819672		0	0	0	0	0	0	0	0	0.333333	0.125	0		0.0120482		0.0490196	0	0		0	0	0	0.0277778		0			0		0				0	0.0638298	0	0	0		0	0.166667		0.166667	0	0.0263158	0	0		0.0462428	0	0		0		0
PTPRK	0	0.0263158	0	0.0364583	0	0	0	0	0.222222	0.0909091	0.125	0	0.0740741	0.0248538	0	0.043956	0	0.0116279	0.117647	0	0	0	0	0	0.0360531	0	0	0	0.0181818	0.0212766	0.111111	0	0.0876068	0	0.0540541	0	0.00806452	0.014218	0.0259291	0.0588235	0	0.047619	0	0.0231214	0.0714286	0	0.0238095	0	0	0	0	0	0	0	0	0.333333	0	0	0	0	0.0148515	0	0	0.00719424	0	0	0	0.00817439	0	0	0.0238095	0.0666667	0	0	0.075		0	0	0	0	0	0	0	0	0.0416667	0.205128	0	0	0.0506329	0	0	0	0	0	0	0	0	0.00390625	0	0.2	0	0.127869	0	0	0	0.0833333	0	0.037037	0.0263158	0.0576923	0	0	0.0625	0.115385	0	0.0909091	0	0.0188679	0.2	0	0	0	0.5	0		0.0652174		0	0	0.0666667	0	0	0	0.0384615	0.0234742	0	0	0	0	0	0	0	0.025	0.0322581	0	0		0	0.142857	0.0277778	0	0	0.045977	0	0	0.333333	0	0	0.166667	0	0	0.0416667	0	0.00636943	0	0.047619	0	0	0.0204082	0	0	0.0291971	0.0454545	0.0141844	0.0288462	0	0	0	0	0	0	0	0.00793651	0	0		0	0	0	0	0.0210084	0			0	0	0	0	0	0	0	0.0731707	0	0	0.0833333	0.0182927	0.0333333		0	0	0		0	0	0	0	0	0.125	0		0.0060241		0.00980392	0	0		0	0	0	0		0			0		0				0	0.0263158	0	0.285714	0		0	0		0	0	0.0263158	0	0		0.0520231	0.125	0		0		0.0357143
SMARCAL1	0	0.0833333	0	0.0137931	0.027027	0	0.0909091	0	0.1	0	0	0	0	0.0286195	0	0		0.0555556	0	0.0434783	0	1	0.0192308	0	0.027833	0	0	0.1	0.0394737	0	0	0.0909091	0.0566893	0	0.0344828	0	0.0192308	0.0178571	0.0245902	0	0	0.15	0.25	0	0	0	0.0285714	0	0	0	0	0.166667	0.05	0	0	1	0	0	0.0555556	0	0.0154639	0	0	0.0280374	0	0	0	0.012	0	0	0	0.0430108	0.0909091	0	0		0	0	0	0.2		0	0		0.0175439	0.0789474	0		0.0181818		0	0	0.0277778	0.0769231	0		0	0.0131579	0	0	0	0.0669145	0	0	0	0	0	0	0	0.047619		0	0	0	0.285714	0	0	0	0	0.0413223	0	0	0	0		0.0294118		0	0	0.047619	0		0	0.057971	0.0125	0	0	0	0	0	0	0	0	0.0126582	0	0			0.166667	0	0		0.035	0	0	0	0	0.047619	0	0	0	0	0	0.045045	0	0	0	0	0.0120482	0	0.0217391	0.0102041	0.0625	0.037594	0.0204082	0	0.047619	0	0	0	0	0	0				0.0434783	0	0	0.0869565	0.00609756	0			0	0	0	0	0		0	0.0833333	0	0	0.0434783	0.0106383	0.0185185		0.25		0.333333		0		0.333333		0	0	0		0		0	0	0		0	0.25	0	0.0625		0					0				0	0.037037		0	0		0.0769231	0		0	0	0.0526316	0	0		0.0185185	0.2	0		0		0.037037
ZFPM1	0	0.0416667	0	0.0482759	0	0.025641	0.181818	0	0	0	0.030303	0.0454545	0.0588235	0.0488215	0	0.0151515		0.138889	0.142857	0.0652174	0	1	0.0384615	0	0.0357853	0	0	0	0.0394737	0.114286	0	0	0.0634921	0	0	0	0.00961538	0.0416667	0.034153	0	0	0	0	0	0.214286	0.0833333	0	0	0	0	0	0.166667	0	0.0526316	0	0	0.333333	0	0.0555556	0	0.0257732	0	0	0.140187	0.142857	0	0	0.06	0.1	0	0	0.0430108	0.136364	0	0.1		0	0	0	0		0	0		0.0701754	0.184211	0		0.0727273		0	0	0	0	0		0	0.0263158	0.0526316	0	0	0.0297398	0.142857	0	0	0	0	0	0.107143	0.0952381		0	0	0.04	0.142857	0	0	0.0434783	0.333333	0.0413223	0	0	0	0		0.0294118		0	0	0.047619	0		0	0.0144928	0.025	0.5	0	0	0.166667	0	0	0	0.0714286	0.0126582	0	0			0	0.0294118	0		0.045	0	0.03125	0	0	0	0	0	0	0.0952381	0	0.018018	0.0909091	0	0	0	0.0240964	0	0.0434783	0.0204082	0.125	0.0150376	0.0204082	0	0	0	0.166667	0.1	0	0	0.028169				0.0869565	0	0.0222222	0.130435	0.0243902	0			0.0434783	0	0	0	0		0	0.0833333	0.1	0	0.0434783	0.0319149	0.0555556		0		0.333333		0		0		0	0	0		0.0416667		0	0	0		0	0	0.0322581	0		0					0				0	0.037037		0	0		0	0		0	0	0.157895	0	0		0.037037	0	0		0		0.037037
POLR2A	0	0	0	0.0206897	0	0.025641	0	0	0	0	0.0606061	0.0454545	0	0.020202	0	0.0151515		0	0	0	0	0	0.0384615	0	0.0298211	0	0	0	0	0	0	0	0.0816327	0	0	0	0.0384615	0.0119048	0.0286885	0	0	0	0	0.00757576	0.142857	0	0.0285714	1	0	0	0	0	0	0	0	0	0	0	0.0555556	0	0.00515464	0	0	0.0373832	0	0	0	0.02	0	0	0.04	0.0645161	0.0454545	0	0.0333333		0	0	0	0.2		0	0		0	0.184211	0		0.0181818		0	0	0.0277778	0	0		0	0.00657895	0.0526316	0	0	0.0594796	0	0	0	0	0	0.0454545	0	0.0714286		0	0	0.04	0.142857	0	0.0416667	0.0434783	0.166667	0.0495868	0	0.0555556	0	0		0		0	0	0	0.5		0	0.057971	0.01875	0	0	0	0	0.166667	0	0	0	0.0253165	0	0.166667			0	0.0294118	0		0.04	0	0	0	0.111111	0.047619	0	0	0	0	0	0.00900901	0	0	0	0	0.0240964	0.5	0	0.0306122	0	0.0075188	0.0204082	0	0.047619	0	0	0.1	0	0	0.0140845				0	0	0	0	0.00609756	0			0	0	0	0	0		0	0.0555556	0	0	0	0.0106383	0.0185185		0.25		0		0		0		0	0	0		0.0104167		0	0	0		0	0	0	0		0					0				0	0.0740741		0	0.333333		0	0		0	0	0	0	0		0.0185185	0	0		0		0.111111
PLCB4	0	0.0526316	0	0.0368664	0.0172414	0.0208333	0	0	0.47619	0	0.0154321	0	0.037037	0.0298651	0	0	0	0.0465116	0	0.00892857	0	0	0.0107527	0	0.0318949	0	0	0.181818	0.0181818	0	0	0	0.0683761	0	0.0810811	0	0.0230769	0.0141509	0.0230263	0	0	0	0.166667	0.00578035	0.25	0	0.0322581	0	0	0.0740741	0	0	0	0.047619	0	0	0	0	0.0416667	0	0.0195122	0.125	0	0.0584416	0.111111	0	0	0.0107817	0.181818	0	0	0.0818182	0.0769231	0.1	0.045977	0	0	0	0	0	0	0	0	0	0	0.225	0	0	0.0232558	0	0	0	0.015625	0	0	0	0.05	0.00384615	0	0	0	0.162465	0.125	0	0	0.0833333	0	0.037037	0.025641	0.0961538	0	0	0	0.0714286	0.222222	0	0.030303	0.0185185	0.3	0.00694444	0	0.0266667	0	0		0.0425532		0	0	0.1	0	0	0	0.126437	0.0179372	0	0	0.111111	0	0	0.166667	0	0.025	0.0106383	0	0	0	0	0	0	0	0	0.0226415	0	0	0	0	0	0	0	0	0.0833333	0	0.0188679	0	0	0.333333	0	0.01	0	0.0204082	0.00729927	0	0.0283688	0.0185185	0	0	0	0	0	0	0.333333	0.0232558	0	0		0	0	0.0186916	0.027027	0.0165289	0			0	0	0	0	0	0	0	0.0487805	0	0	0	0	0		0	0.5	0		0	0	0	0	0	0	0		0.0239521		0	0	0		0	0	0	0		0			0		0.5				0	0	0	0.181818	0		0	0		0.166667	0	0.0789474	0	0		0.0520231	0	0		0		0
FAT3	0	0.00420168	0	0.0262267	0.00645161	0.0145631	0.0857143	0	0.0614525	0	0.00544135	0.00700935	0.0851064	0.043707	0.036036	0.0134228	0	0.0490798	0.0243902	0	0.0238095	0.285714	0.00954654	0.166667	0.0410142	0	0	0.0588235	0.0430108	0.048	0.0151515	0.0612245	0.126946	0	0.0422535	0.012987	0.0382775	0.0445633	0.0324603	0.00746269	0.0102041	0.0129032	0	0.0374332	0.206897	0.0505051	0.0519481	0	0.0384615	0.00842697	0	0.0357143	0	0	0.027027	0	0	0	0.046875	0.133333	0.0542986	0.0361446	0.00769231	0.0472973	0	0	0	0.0328638	0	0.0243902	0.0571429	0.0453515	0.0126582	0.0185185	0.0392157	0	0	0.0263158	0	0.0238095	0	0	0.333333	0	0.0466667	0.127451	0	0	0.0282353	0	0	0.0135135	0.0190476	0	0	0	0	0.0282486	0.0441176	0	0	0.14241	0.0046729	0	0	0.0606061	0.0149254	0.0108696	0.0201613	0.0923077	0	0.0714286	0.02	0.117647	0.0952381	0.0192308	0.0246914	0.0258065	0.25	0.0283912	0	0.0104167	0	0	0	0.0555556	0	0.0322581	0	0.0273973	0.125	0	0.0123457	0.0604651	0.0290237	0	0.0434783	0	0	0	0.0625	0	0	0.0533333	0	0.0416667	0	0	0.047619	0.0192308	0	0	0.0429688	0	0	0	0.0196078	0	0.0909091	0	0	0.15	0.111111	0.03	0.0178571	0.0277778	0.25	0	0.0650407	0.0714286	0.109091	0.00719424	0.040404	0.106383	0.0192308	0	0.0042735	0	0	0.0357143	0	0.0769231	0.0509554	0	0	0	0	0.0714286	0.0296296	0.027972	0.0882353	0	0		0.0188679	0	0	0	0	0	0.142857	0.0645161	0.0322581	0	0.0625	0.0357143	0.0518519	0	0	0.25	0		0	0	0.125	0	0	0	0	0	0.0413223	0	0.034965	0	0	0	0	0	0	0.0192926		0	0	0	0	0	0.111111	0			0	0.0350877	0	0.3	0	0	0.0555556	0		0	0	0.08	0	0	0	0.109827	0	0	0	0	0	0.0714286
SAMD9L	0	0	0	0.0137931	0	0	0.272727	0	0	0	0.0909091	0.0909091	0.0588235	0.0201342	0	0		0	0	0.0217391	0	1	0.0384615	0.333333	0.0119284	0	0	0	0.0263158	0.0571429	0	0	0.0975057	0	0.0689655	0	0.00961538	0.0178571	0.0231608	0	0	0	0	0.00757576	0.0714286	0	0.0571429	0	0	0	0	0	0	0.0526316	0	0	0	0	0	0	0.0102564	0	0	0.0373832	0	0	0	0.028	0	0	0.04	0.0645161	0.0454545	0	0.125		0	0.333333	0	0		0	0		0.0172414	0.0789474	0		0.0181818		0	0	0.0833333	0	0		0	0.0131579	0.0526316	0	0	0.144981	0.142857	0	0	0.125	0	0	0.0714286	0.0714286		0	0.142857	0.04	0	0	0.0416667	0.0217391	0.166667	0.0165289	0	0	0	0		0		0	0	0	0		0	0.0428571	0.03125	0	0	0	0	0	0	0	0	0.0253165	0	0			0	0.0294118	0		0.025	0	0.03125	0	0	0	0	0	0	0	0	0	0	0.0714286	0	0	0.0357143	0	0.0652174	0.0204082	0.0625	0.037594	0	0	0	0	0	0	0	0	0.028169				0	0	0	0	0.0243902	0			0.0434783	0	0	0	0		0	0.0277778	0	0	0	0.0106383	0.037037		0		0		0		0		0	0	0		0		0	0	0		0	0	0	0		0					0				0	0.037037		0.142857	0		0	0		0	0	0	0	0		0.062963	0	0.5		0		0
IKZF2	0	0	0	0.003125	0	0.0208333	0.047619	0	0	0	0	0	0	0.0128205	0	0	0	0	0	0	0	0	0.0142857	0	0.0137694	0	0	0	0.027027	0.0208333	0	0	0.017094	0	0	0	0	0.0141509	0.00632911	0	0	0	0	0	0	0	0	0	0	0.04	0	0	0	0	0	0	0	0	0	0	0	0	0	0.0397351	0	0	0.047619	0.00544959	0	0	0	0.0175439	0	0.1	0.015625	0	0	0.0833333	0	0	0	0	0	0	0	0.0512821	0.2	0	0	0	0	0	0	0	0	0	0	0.00374532	0	0	0	0.0553846	0	0	0	0.0833333	0	0	0.0227273	0	0	0	0	0.0740741	0	0	0	0	0	0.0144928	0	0	0	0		0		0	0	0	0	0	0	0	0	0	0	0	0	0	0.0769231	0	0	0	0	0	0	0	0	0.0277778	0	0	0.0188679	0	0	0	0	0	0	0	0.166667	0	0	0.0114286	0	0.0416667	0	0	0.0192308	0	0	0	0	0.0070922	0	0	0	0	0	0	0	0	0.015873	0	0		0	0	0.00943396	0.0212766	0	0			0	0	0	0	0	0	0.111111	0	0	0	0	0	0		0	0	0		0	0	0	0	0	0.125	0		0		0.00952381	0	0		0	0	0	0		0			0		0				0	0	1	0	0		0	0		0	0	0	0	0		0.0144509	0	0		0		0
ESPL1	0	0		0.0491803	0	0	0		0.181818	0	0	0	0	0.0333333	0	0.08	0	0.0185185	0	0	0	0	0		0.0416667	0	0	0	0	0	0	0	0.148148	0	0	0	0.05	0.0232558	0.0588235	0	0	0	0	0.0243902	0.214286	0	0.0384615	0	0	0	0	0	0	0		0	0	0	0		0	0.2	0	0.0625	0		0	0.00854701	0	0	0.0588235	0.0833333	0	0	0			0		0	0.25			0	0.0666667	0	0	0	0.08	0		0	0	0	0	0	0	0.0384615	0		0	0.0277778	0	0		0	0	0	0	0.166667	0		0	0	0	0.333333	0	0	0.5	0		0		0		0.0833333		0		0	0	0	0	0	0.037037	0	0	0		0		0	0	0	0	0		0	0	0	0	0	0.0655738	0	0	0	0	0	0.333333		0	0	0	0.0434783		0	0	0	0	0	0	0.025641	0.166667	0.125	0	0	0		0	0		0	0	0	0		0	0	0	0	0.0135135	0			0	0	0	0		0		0	0	0	0	0.0142857	0			0	0		0	0		0		0.333333	0		0		0.0149254		0			0	0	0.05		0			0		0				0	0	0		0		0	0		0		0.0526316		0		0	0	0				0
COL2A1	0	0	0	0.0625	0	0	0.05	0	0.388889	0	0.1	0.04	0.0740741	0.0409357	0.111111	0.010989	0	0.0697674	0	0.0185185	0	0.333333	0.0655738	0.333333	0.0341556	0	0	0.0909091	0.0181818	0.0638298	0	0.0555556	0.0876068	0	0.108108	0	0.0322581	0.014218	0.0302506	0	0	0.047619	0.166667	0.0289017	0.357143	0	0.047619	0	0	0.125	0	0	0	0	0	0	0	0	0.0416667	0	0.019802	0.125	0	0.0431655	0	0	0	0.0108992	0	0	0	0.114286	0.04	0	0.1		0	0	0	0.166667	0.25	0	0	0	0.0138889	0.153846	0	0	0.0379747	0	0	0	0.031746	0	0	0	0.05	0.0117188	0	0	0	0.131148	0.125	0	0.333333	0.166667	0.0666667	0.0740741	0.0789474	0.0769231	0	0	0.0625	0.0384615	0.125	0	0.030303	0.0377358	0.4	0.0147059	0	0.0277778	0	0		0.152174		0	0	0.0666667	0	0	0.166667	0.128205	0.0328638	0	0.0909091	0	0	0	0.0833333	0	0	0.0107527	0.166667	0		0	0.142857	0	0	0	0.045977	0	0.0222222	0	0	0	0	0	0	0.291667	0	0.0127389	0	0	0.333333	0	0.0612245	0	0.0204082	0.0218978	0.227273	0.0496454	0	0	0.0416667	0	0.111111	0.0769231	0	0.333333	0.015873	0	0		0.0645161	0	0.0283019	0	0.0294118	0			0	0	0	0	0	0	0	0.0243902	0	0	0.0833333	0.0182927	0.0166667		0.25	0	0		0	0	0	0	0.333333	0	0		0.0240964		0.0196078	0	0.5		0	0	0.025	0		0			0		0.25				0	0	0	0	0		0.0666667	0.166667		0	0	0.0789474	0	0		0.0520231	0	0		0		0.0714286
NIPBL	0	0.047619	0	0.0404858	0.019802	0.0208333	0.0833333	0	0	0	0.0638298	0	0	0.0347826	0.111111	0.043956	0	0.0105263	0.0454545	0.0555556	0	0.666667	0.0449438	0	0.0392157	0.0909091	0	0	0.027027	0.0655738	0	0	0.192308	0	0.108108	0.0526316	0.0887097	0.0186047	0.0438449	0.0454545	0	0	0	0.0338983	0.166667	0.1875	0	0	0.125	0.0810811	0	0	0	0	0	0.25	0	0	0.04	0.5	0.0148515	0.0625	0	0.0827586	0	0	0	0.013624	0.0909091	0	0.0697674	0.122642	0.0384615	0.1	0.0952381		0	0	0	0.25	0	0.142857	0	0	0.0410959	0.0697674	0	0	0.025	0	0	0	0	0.111111	0	0	0	0.0194553	0	0	0	0.0702875	0.05	0	0	0.0833333	0	0.0740741	0.0454545	0.153846	0	0	0.176471	0.111111	0	0.0909091	0	0.0740741	0.2	0.0364964	0	0.0410959	0	0		0.0172414		0	0	0	0	0	0	0.0506329	0.0140187	0	0.0555556	0	0	0	0	0	0.0238095	0.0212766	0	0	0	0	0	0.0263158	0	0	0.0643939	0	0.0222222	0	0	0	0	0	0	0.04	0	0.0377358	0	0	0	0.25	0.0102041	0	0	0.0145985	0.2	0.0141844	0.00917431	0	0.0357143	0	0	0	0.333333	0	0	0	0		0	0	0.0188679	0.0851064	0.0502092	0			0.0606061	0	0	0	1	1	0	0.0952381	0	0	0	0.0243902	0.0967742		0.25	0	0		0	0	0	0	0	0	0		0.011976	0	0	0	0		0	0	0	0		0			0.5		0.25				0.111111	0	0	0	0		0	0		0	0	0.0526316	0	0		0.0289017	0.111111	0.333333		0		0.107143
PTPRB	0	0.0526316	0	0.0364583	0.0178571	0.0208333	0	0	0.333333	0	0.075	0.04	0.0740741	0.0687135	0	0.021978	0	0.0465116	0.0588235	0.0555556	0	0	0.0327869	0.333333	0.0360531	0	0	0	0.0272727	0.0851064	0	0.0555556	0.0982906	0.2	0.0540541	0	0.0241935	0.0331754	0.0458081	0	0	0.047619	0	0.0346821	0.392857	0	0.0119048	0	0	0.0416667	0.333333	0	0.0333333	0	0	0	0	0	0.0416667	0.5	0.029703	0.0625	0	0.028777	0	0	0	0.0245232	0.0909091	0	0.0714286	0.12381	0.08	0	0.125		1	0	0	0.166667	0.25	0	0	0	0.0277778	0.102564	0	0	0.0632911	0	0	0	0	0	0	0	0.1	0.0390625	0	0	0	0.229508	0	0	0	0.0833333	0.0666667	0	0	0.115385	0	0	0	0.0769231	0	0	0	0	0.5	0.0294118	0	0.0416667	0	0		0.0434783		0	0	0	0	0	0	0.0512821	0.0328638	0	0	0.166667	0	0	0	0	0.025	0.0322581	0	0		0	0	0	0	0	0.0421456	0	0	0	0.0909091	0	0	0	0	0	0.166667	0.044586	0.0909091	0	0	0	0.0306122	0	0.0612245	0.0145985	0.136364	0.0851064	0.0192308	0	0	1	0	0	0.333333	0	0.031746	0	0		0.0322581	0	0.0188679	0.0540541	0.0378151	0.333333			0.121212	0	0	0	0	0	0	0.0731707	0	0	0	0.0121951	0.0333333		0	0	0		0	0	0.333333	0	0.666667	0	0		0.0060241		0.00980392	0.142857	0		0	0	0.05	0.0277778		0			0		0				0	0	0	0.142857	0		0.0666667	0		0	0	0.0526316	0	0		0.0635838	0	0		0		0.0714286
DGKH	0	0		0	0	0	0		0.181818	0	0	0	0	0.0111111	0	0	0	0.0185185	0	0	0	0	0		0.0416667	0	0	0	0	0	0	0	0.0740741	0	0	0	0	0	0.0235294	0	0	0	0	0	0.0714286	0	0.0192308	0	0	0	1	0	0	0		0	0	0	0		0	0.2	0	0	0		0	0.025641	0	0	0	0	0	0	0			0		0	0			0	0	0	0	0	0.08	0		0	0	0	0	0	0	0.00961538	0.0909091		0	0	0	0		0	0	0	0	0	0		0	0	0	0	0	0.125	0	0		0		0		0		0		0	0	0	0	0	0.0185185	0	0	0		0		0	0	0	0	0		0	0	0	0	0	0.0327869	0	0	0	0	0	0		0	0	0	0.0217391		0	0	0	0	0	0	0.0512821	0	0	0.0181818	0	0		0	0		0	0	0	0		0	0	0	0	0.0135135	0			0	0	0	0		0		0	0	0	0	0	0.166667			0	0		0	0		0		0	0		0.028169		0.0149254		0			0.5	0	0.05		0			0		0				0	0.0909091	0		0		0	0		0		0.0526316		0		0.0131579	0	0				0
SOS2	0	0	0	0.0208333	0	0.0208333	0.05	0	0.0555556	0	0.05	0.04	0.037037	0.0160819	0	0	0	0.0232558	0	0	0	0.333333	0	0	0.0170778	0	0	0	0.0272727	0.0212766	0	0	0.0683761	0	0.0540541	0	0.0322581	0.0473934	0.0190147	0	0	0.047619	0	0.0115607	0.214286	0.0666667	0.0119048	0	0	0	0	0	0.0666667	0	0	0	0	0	0.0416667	0	0.00990099	0.0625	0	0.0503597	0	0	0	0.0190736	0.0909091	0	0	0.0285714	0	0	0.025		0	0	0	0	0	0	0	0	0	0.025641	0	0	0.0506329	0	0	0	0.015873	0	0	0	0	0.0078125	0	0	0.0833333	0.0557377	0	0	0	0.0833333	0.0666667	0	0	0.0576923	0	0	0.0625	0	0	0	0	0	0.2	0	0	0	0	0		0.0217391		0.2	0	0	0	0	0	0	0.0234742	0	0	0	0	0	0.0833333	0	0	0.0107527	0	0		0	0	0	0	0	0.0268199	0	0	0	0	0	0	0	0	0.0416667	0	0.0191083	0	0.047619	0	0	0	0	0.0204082	0	0.0909091	0.0070922	0.0384615	0	0	0	0	0	0	0	0	0	0		0	0	0	0.027027	0.0168067	0			0	0	0	0	0	0	0	0	0	0	0	0.0182927	0.0166667		0	0	0.2		0	0	0	0	0	0	0		0.0120482		0	0	0		0	0	0	0		0			0		0				0	0.0263158	0	0	0		0	0		0	0	0.0263158	0	0		0.017341	0.125	0		0		0.0357143
PRKCH	0	0		0.0655738	0	0	0		0.363636	0	0	0	0	0	0	0.04	0	0.037037	0	0	0	0	0		0	0	0	0	0	0.166667	0	0	0	0	0.0909091	0	0	0.0232558	0.00941176	0	0	0	0	0	0.0714286	0	0	0	0	0	0	0	0	0		0	0	0	0		0	0	0	0	0		0	0.017094	0	0	0	0.0833333	0	0	0			0		0	0.25			0	0	0	0	0	0.04	0		0	0	0	0	0	0	0	0		0	0	0	0		0	0	0	0	0	0		0.111111	0.5	0	0	0	0	0.25	0		0.0277778		0		0		0		0	0	0	0	0.111111	0.0185185	0	0	0		0		0	0	0	0	0		0	0	0	0	0	0.0327869	0	0	0	0	0	0		0	0	0	0		0	0	0	0	0	0	0	0	0	0.0181818	0	0		0	0		0	0.0178571	0	0		0	0	0.016129	0	0.027027	0			0	0	0	0		0		0	0	0	0	0	0			0	0		0	0		0		0	0		0		0		0			0	0	0		0			0		1				0	0	0		0		0	0		0		0.0526316		0		0.0131579	0	0				0
TRIM28	0	0.0714286		0.0327869	0	0	0		0.363636	0	0	0	0	0.0222222	0	0	0	0	0	0	0	0	0		0.0416667	0	0	0.25	0	0	0	0	0.0740741	0	0	0	0	0	0.0235294	0	0	0	0	0	0	0	0	0	0	0	0	0	0	0		0	0	0	0.142857		0	0.2	0.2	0	0		0	0.017094	0	0	0.0588235	0	0	0	0.1			0		0	0			0	0	0	0	0	0	0		0	0	0	0	0	0	0	0		0	0.0277778	0	0		0	0	0	0	0	0		0	0.5	0	0	0.1	0.125	0	0		0		0		0.0833333		0		0	0	0	0	0.111111	0.0185185	0	0	0		0		0	0	0.0714286	0	0		0	0	0	0	0	0.0163934	0	0	0	0	0	0		0	0.333333	0	0		0	0.5	0	0.0666667	0	0	0.025641	0	0	0	0	0		0	0		0	0	0	0		0	0	0.016129	0	0.0135135	0			0	0	0	0		0		0	0	0	0	0	0			0	0		0	0		0		0	0		0		0.0149254		0			0	0	0		0			0		1				0	0.0909091	0		0		0	0		0		0		0		0.0131579	0	0				0
HSPA2	0	0.0714286		0.0163934	0	0	0		0	0	0	0	0	0	0	0	0	0	0	0.125	0	0	0		0	0	0	0	0	0	0	0	0.148148	0	0	0	0	0.0232558	0.00941176	0	0	0	0	0	0	0	0	0	0	0	1	0.5	0	0		0	0	0	0		0	0.2	0	0.03125	0		0.166667	0	0	0	0	0	0	0	0			0		0	0			0	0	0	0	0	0.08	0		0	0	0	0	0	0	0	0		0	0.0277778	0	0		0	0	0	0	0.0833333	0		0.111111	0	0	0	0	0	0	0		0		0		0		0		0	0	0	0	0	0	0	0	0		0		0	0	0	0	0		0	0	0	0	0	0	0	0	0	0	0	0		0	0	0	0		0	0	0	0	0	0	0.0769231	0.166667	0	0	0	0		0	0		0	0	0	0		0	0	0	0	0	0			0	0	0	0		0		0	0	0	0	0	0			0	0		0	0		0		0	0		0		0		1			0	0	0.05		0			0		0				0	0	0		0		0	0		0		0.0526316		0		0	0	0				0
SIN3A	0	0.0263158	0	0.0183486	0	0	0	0	0.166667	0	0.05	0	0	0.0144092	0	0	0.333333	0.0114943	0	0	0	0	0.057971	0	0.0322581	0	0	0	0	0.0425532	0	0.0555556	0.126068	0	0.027027	0	0.0241935	0.0046729	0.0180567	0	0	0.047619	0	0	0.178571	0	0	0	0	0	0	0	0	0	0.111111	0.25	0	0	0	0	0.00990099	0.0625	0	0.0571429	0	0	0	0.013624	0	0	0.047619	0.0462963	0.04	0	0.0697674		0	0	0	0	0	0	0	0	0.025974	0.0769231	0	0	0.0183486	0	0	0.0666667	0	0	0	0	0.1	0.00390625	0	0	0	0.0342679	0	0	0	0.166667	0	0.037037	0	0.134328	0	0	0	0.0384615	0.111111	0	0	0.0185185	0.2	0	0	0.0273973	0	0		0.0217391		0	0	0.0333333	0.0833333	0	0	0.025641	0.00469484	0	0	0	0	0	0.0833333	0	0	0.0215054	0	0	0	0	0	0	0	0	0.0229885	0	0	0	0	0	0	0	0	0	0.166667	0	0	0	0	0	0.0102041	0	0	0.00729927	0	0.0141844	0	0	0	0	0	0	0	0	0	0	0		0	0	0	0.0810811	0.0168067	0			0	0	0	0	0	0	0	0.0243902	0.047619	0	0	0.00609756	0.0163934		0	0	0	0	0	0	0	0	0	0.375	0		0.0060241		0.00980392	0	0		0	0	0.025	0.0277778		0			0		0				0	0	0	0	0		0	0		0	0.5	0.0263158	0	0		0.0289017	0.125	0		0		0
OR5L1	0	0		0.0163934	0	0	0		0	0	0	0	0	0.0222222	0	0	0	0	0	0	0	0	0		0	0	0	0	0.0285714	0	0	0	0.037037	0	0	0	0.1	0	0.00941176	0	0	0	0	0	0.142857	0	0	0	0	0	0	0	0	0		0	0	0	0		0	0	0	0	0		0	0	0	0	0	0	0	0	0			0		0	0			0	0	0	0	0	0	0		0	0.037037	0	0	0	0	0.00961538	0		0	0.111111	0	0		0	0	0	0	0	0		0	0	0	0	0	0	0.25	0		0		0		0		0		0	0	0	0	0	0	0	0	0		0		0	0	0	0	0		0	0	0	0	0	0.0327869	0	0	1	0	0	0		0	0	0	0.0217391		0	0	0	0	0	0	0	0.166667	0	0	0	0		0	0		0	0	0	0		0	0	0.016129	0	0.0135135	0			0	0	0	0		1		0	0	0	0	0.0285714	0			0	0		0	0		0		0	0		0		0.0149254		0			0	0	0		0			0		0				0	0	0		0		0	0		0		0		0		0	0	0				0
CLDN18	0	0	0	0.015625	0	0	0	0	0.0555556	0	0.05	0.04	0	0.00730994	0	0	0	0	0	0	0	0	0	0	0.00759013	0.0909091	0	0	0	0.0212766	0	0	0.0213675	0	0	0.0588235	0	0.014218	0.00259291	0	0	0	0	0.00578035	0.0357143	0	0.0119048	0	0	0	0	0	0	0	0	0	0	0	0	0	0.0049505	0	0	0	0	0	0	0.00544959	0	0	0	0.0190476	0	0	0.05		1	0	0	0	0	0	0	0	0.0277778	0.025641	0	0	0.0126582	0	0	0	0	0	0	0	0	0.00390625	0	0	0	0.0360656	0	0	0	0	0	0.037037	0.0263158	0.0192308	0	0	0	0.0384615	0	0	0	0	0.2	0	0	0.0138889	0	0		0		0	0	0	0	0	0	0.0128205	0	0	0	0	0	0	0	0	0	0	0.166667	0		0	0	0.0277778	0	0	0.0114943	0	0	0	0	0	0	0	0.166667	0	0	0.00636943	0	0	0	0	0.0102041	0	0	0.0218978	0.0454545	0	0	0	0	0	0	0	0	0	0	0	0		0	0	0.00943396	0.027027	0.00840336	0			0	0	0	0	0	0	0	0	0	0	0	0	0		0	0	0		0	0	0	0	0	0	0		0.0060241		0	0	0		0	0	0	0		0			0		0				0	0	0	0	0		0	0		0	0	0.0263158	0	0		0.00867052	0	0.333333		0		0.0357143
TSHZ3	0	0		0.091954	0	0	0.0666667	0	0.363636	0	0	0	0	0.06	0	0	0	0.0363636	0	0	0	0	0		0.0416667	0	0.5	0.25	0	0.0833333	0	0	0.111111	0.25	0.0909091	0	0	0.0217391	0.0301624	0	0	0	0	0	0.214286	0	0.0566038	0	0	0.0833333	0	0	0	0		0	0	0	0.142857		0	0	0	0.0909091	0		0	0.00854701	0	0	0	0.0666667	0	0	0.230769		0	0		0	0.25			0.5	0.05	0	0	0	0.0363636	0		0	0	0	0	0	0	0.0288462	0	0	0	0.134615	0.25	0		0	0.166667	0	0	0.148148	0		0	0.5	0.333333	0	0.1	0	0.5	0		0		0		0.166667		0		0.181818	0	0	0	0.277778	0.037037	0	0	0		0		0	0	0	0	0	0	0	0	0.0434783	0	0	0.0163934	0	0	0	0	0	0		0	0.333333	0	0		0	0	0	0	0	0	0	0	0	0	0.333333	0		0.333333	0		0	0	0	0		0	0	0.016129	0	0.027027	0			0	0	0	0		0		0	0	0	0	0.0142857	0.285714			0	0	0	0	0		0		0	0		0.028169		0		0			0	0	0		0			0		1				0	0	0		0		0	0		0		0.0526316		0		0.0131579	0	0				0
RPL10	0	0	0	0.103448	0	0	0	0	0.363636	0	0.0666667	0.166667	0	0	0	0	0	0.0634921	0	0	0	0	0.0263158		0	0	0	0.428571	0.0277778	0	0	0	0.037037	0	0.272727	0	0	0	0.00440529	0	0	0	0	0	0.0625	0.428571	0.0754717	0	0	0.0833333	0	0	0	0		0	0	0	0.125		0	0	0	0	0		0	0	0	0	0	0	0	0	0.0833333		0	0		0	0	0		0	0	0	0	0	0.0384615	0	0	0	0	0	0	0	0	0.0188679	0		0	0	0.0714286	0	0	0	0	0.166667	0	0.25	0		0	0.333333	0.5	0	0.0909091	0.111111	0	0		0	0	0		0.0416667		0.5		0.0769231	0	0	0	0.473684	0.0181818	0	0	0	0	0	0	0	0	0	0	0	0	0	0	0	0	0	0	0	0	0	0	0	0		0	0.428571	0	0		0	0.5	0	0	0	0	0	0	0	0	0	0		0	0		0.5	0.0178571	0	0		0	0	0.016129	0	0	0			0	0	0	0		0	0	0	0	0	0	0	0			0	0		0	0		0		0	0		0.0277778	0	0		0			0	0	0		0			0		1				0	0	0	0	0		0	0		0		0.0526316		0		0.0131579	0	0				0
SPRY1	0	0		0	0	0	0		0	0	0	0	0	0.0111111	0	0	0	0	0	0	0	0	0		0	0	0	0	0	0	0	0	0	0	0	0	0	0	0.00705882	0	0	0	0	0	0	0	0	0	0	0	0	0	0	0		0	0	0	0		0	0	0	0	0		0	0.00854701	0	0	0	0	0	0	0			0		0	0			0	0	0	0	0	0	0		0	0	0	0	0	0	0	0		0	0.0277778	0	0		0	0	0	0	0	0		0	0	0	0	0	0	0.25	0		0.0277778		0		0		0		0	0	0	0	0	0.0185185	0	0	0		0		0	0	0	0	0		0	0	0	0	0	0	0	0	0	0	0	0		0	0	0	0		0	0	0	0	0	0	0	0	0	0	0	0		0	0		0	0	0	0		0	0	0	0	0	0			0	0	0	0		0		0	0	0	0	0	0			0	0		0	1		0		0	0		0.028169		0		0			0	0	0.05		0			0		0				0	0	0		0		0	0		0		0.105263		0		0	0	0				0
GFI1B	0	0.0416667	0	0	0	0	0.0909091	0	0	0	0.0606061	0.0454545	0	0.0117845	0	0		0	0	0.0217391	0	1	0	0	0.0178926	0	0	0	0.0263158	0	0	0	0.015873	0	0	0	0	0.0119048	0.00546448	0	0	0	0.25	0	0	0	0	0	0.142857	0	0	0	0	0.0526316	0	0	0	0	0	0	0.0103093	0	0	0.00934579	0	0	0.0666667	0.004	0	0	0	0.0322581	0	0	0		0	0	0	0		0	0		0	0.0263158	0		0		0	0	0	0	0		0	0	0	0	0	0.0111524	0	0	0	0	0	0	0	0.0238095		0	0	0.04	0	0	0	0	0	0	0	0	0	0		0		0	0	0	0		0	0.0289855	0	0	0.125	0	0	0	0	0	0	0	0	0			0	0.0294118	0		0.015	0	0	0	0	0	0	0	0	0	0	0.018018	0	0	0	0	0	0	0	0.0102041	0	0	0	0	0	0	0	0	0	0	0				0	0	0.0222222	0.0434783	0.0182927	0			0.0434783	0	0	0	0		0	0.0277778	0	0	0	0	0		0		0		0		0		0	0	0		0.0208333		0	0	0		0	0	0.0322581	0		0					0				0	0		0	0		0	0		0	0	0	0	0		0.00740741	0	0		0		0
T	0	0.0416667	0	0.0896552	0	0	0	0	0.2	0	0.0909091	0.136364	0	0.0151515	0	0		0.0833333	0	0.0217391	0	1	0.0192308	0	0.00994036	0	0	0.3	0.0131579	0	0	0	0.031746	0	0.172414	0	0	0.0119048	0.00956284	0	0	0.05	0	0.0227273	0	0.25	0.0857143	0	0	0.133333	0	0	0	0	0	0	0	0	0.0555556	0	0.0103093	0.0909091	0	0.0373832	0	0	0	0.012	0	0	0	0.0322581	0	0	0.0333333		0	0	0	0		0	0		0.0175439	0.0789474	0		0.0363636		0	0	0	0	0		0	0.00657895	0	0	0	0.0408922	0	0	0	0.125	0.111111	0.0454545	0.0357143	0.0714286		0	0	0.04	0	0	0.0416667	0.0217391	0.166667	0.0165289	0	0	0	0		0		0.25	0	0.0952381	0		0	0.130435	0.00625	0	0.125	0	0	0	0	0	0	0.0253165	0	0			0	0.0294118	0		0.01	0	0	0	0	0	0	0	0.333333	0.142857	0	0.00900901	0	0	0.5	0	0	0	0	0	0	0.0225564	0	0	0	0	0	0	0	0.333333	0.0140845				0	0	0.0222222	0	0.0121951	0.5			0	0	0	0	0		0	0	0	0	0	0	0.0185185		0		0		0		0		0	0	0		0.0208333		0	0	0		0	0	0.0322581	0		0					0.25				0	0		0	0		0	0		0	0	0	0	0		0.00740741	0	0.5		0		0
IGF2BP3	0	0	0	0	0	0	0.0909091	0	0.1	0	0.0606061	0.0454545	0	0.010101	0	0.0454545		0	0.0714286	0	0	1	0.0192308	0	0.0139165	0	0	0.1	0.0131579	0.0285714	0	0	0.0249433	0	0	0	0	0.00595238	0.00956284	0	0	0	0	0	0	0	0.0285714	0	0	0	0	0	0	0	0	0	0.333333	0	0	0	0.00515464	0.0909091	0	0.0186916	0	0	0.0666667	0.004	0	0	0	0.0107527	0	0	0.1		0	0	0	0		0	0		0	0.0526316	0		0.0181818		0	0	0.0277778	0	0		0	0	0	0	0	0.0483271	0	0	0	0.125	0.111111	0	0	0.0238095		0	0	0.04	0	0	0	0.0217391	0.166667	0.00826446	0	0	0	0		0		0	0	0	0		0	0.0289855	0.00625	0	0	0	0	0	0	0	0	0	0	0			0	0.0588235	0		0.01	0	0	0	0	0	0	0	0	0	0	0.00900901	0	0	0	0	0	0	0.0434783	0.0102041	0.0625	0.0075188	0	0	0	0	0	0	0	0	0				0	0	0	0	0.00609756	0			0	0	0	0	0		0	0.0555556	0	0	0	0	0.037037		0		0		0		0		0	0	0		0.0104167		0	0	0		0	0	0	0		0					0				0	0		0	0		0	0		0	0	0	0	0		0.0111111	0	0		0		0
BEND2	0	0	0	0	0	0.0769231	0	0	0	0	0	0	0	0.023569	0	0		0	0	0	0	0	0	0	0.0178926	0	0	0	0.0131579	0.0285714	0	0	0.0612245	0	0.0344828	0	0.0288462	0.00595238	0.0136612	0	0	0	0	0.0151515	0	0	0.0285714	0	0	0	0	0	0	0.0526316	0	1	0	0	0	0	0	0	0	0.00934579	0	0	0.0666667	0	0	0	0	0.0322581	0	0	0.0666667		0	0	0	0.2		0	0		0.0175439	0.0263158	0		0.0363636		0	0	0.0277778	0	0		0	0.0131579	0	0.2	0	0.0520446	0	0	0	0.125	0.111111	0	0.0357143	0.047619		0	0	0.04	0	0	0	0	0	0.00826446	0	0	0	0		0		0	0	0	0		0	0	0	0	0.125	0.333333	0.166667	0	0	0	0.107143	0	0	0			0.166667	0.0294118	0		0.005	0	0	0	0	0.047619	0	0	0	0	0	0.018018	0	0	0	0	0	0	0.0434783	0	0.0625	0.0150376	0	0	0.047619	0	0	0	0	0	0				0	0	0	0.0434783	0	0			0	0	0	0	0		0	0	0	0	0	0	0.0185185		0		0		0		0		0	0	0		0.0104167		0	0	0		0	0	0	0		0					0				0	0.037037		0	0		0.0769231	0		0	0	0	0	0		0.0296296	0	0		0		0
ABCB4	0	0	0	0.0275862	0.027027	0.025641	0.0909091	0	0.1	0	0.0606061	0.0454545	0	0.037037	0	0.0454545		0.0555556	0	0	0	1	0	0	0.0178926	0	0	0	0.0131579	0.0285714	0	0	0.0839002	0	0.0344828	0	0.0192308	0.0178571	0.0327869	0	0	0	0	0	0.142857	0	0.0571429	0	0	0.0666667	0	0	0	0	0	1	0	0	0	0.5	0.0154639	0.181818	0	0.0373832	0	0	0	0.016	0	0	0.04	0.0537634	0.0454545	0	0		0	0.111111	0	0.4		0	0		0.0175439	0.131579	0		0.0363636		0	0.0769231	0	0	0		0	0.0131579	0	0	0	0.0594796	0	0.333333	0	0.125	0	0	0.0357143	0.0952381		0	0	0.04	0	0	0.0416667	0	0.333333	0.00826446	0	0.0277778	0	0		0.0588235		0	0	0.047619	0		0	0.0144928	0.0125	0	0	0	0	0	0	0	0	0.0126582	0	0			0	0	0		0.02	0	0	0	0.111111	0	0	0	0	0.047619	0	0.018018	0	0	0	0	0.0120482	0	0.0217391	0	0.125	0.0150376	0	0	0.047619	0	0	0	0	0	0.0140845				0	0	0	0	0.00609756	0			0	0	0	0	0		0	0.0277778	0	0	0	0	0.0555556		0		0		0.142857		0		0	0	0		0.03125		0.0285714	0	0		0	0	0	0.0625		0					0				0	0		0	0		0	0		0	0	0.0526316	0	0		0.00740741	0	0		0		0
THADA	0	0.039312	0.333333	0.025	0	0.0833333	0.15	0	0.111111	0	0.0148515	0	0.0357143	0.0397196	0.0909091	0.021978	0	0	0	0	0	0	0.0142857	0	0.0298246	0	0.0235849	0	0.0181818	0.0204082	0	0.0555556	0.0940171	0	0.027027	0	0.037037	0.0235849	0.0190779	0	0.04	0.0380435	0	0.0046729	0	0	0.00970874	0	0	0	0	0	0	0.142857	0	0	0	0	0	0	0.0390244	0	0	0.0425532	0	0	0.142857	0.0190736	0	0	0.0425532	0.0614035	0	0	0.0322581		0	0	0	0	0	0	0	0	0.0135135	0.102564	0	0	0.0306122	0	0	0	0.0151515	0.0555556	0	0	0.1	0.0149813	0	0	0	0.0866873	0	0	0	0.0833333	0	0	0.0909091	0.134615	0	0	0.0625	0.037037	0	0.0909091	0	0.0188679	0	0.048951	0	0	0	0		0.0217391		0	0	0	0	0	0.0833333	0.0517241	0.0133929	0	0.0909091	0.142857	0	0	0	0	0.025	0	0	0.125	0	0	0	0.0405405	0	0	0.0301887	0	0.0217391	0	0	0	0.166667	0	0	0	0	0.0172414	0.0909091	0	0	0	0.0485437	0	0.0204082	0.0167598	0.0454545	0.0496454	0	0	0.101695	0	0	0	0	0	0.031746	0	0		0.0322581	0	0.00943396	0.027027	0.0210084	0			0	0	0	0	0	0	0	0.0487805	0	0	0	0.0121212	0		0	0	0		0	0	0	0	0	0	0.0833333		0.0172414		0.00952381	0.142857	0		0	0	0	0		0			0		0				0	0	0	0	0		0	0		0.166667	0	0	0	0		0.0346821	0	0		0		0.0714286
LARP4B	0	0.0416667	0	0.0137931	0.027027	0.0512821	0	0	0	0	0	0	0.0588235	0.00673401	0.125	0		0	0	0.0217391	0	1	0.0192308	0	0.0178926	0	0	0	0.0131579	0	0	0	0.0657596	0	0.0689655	0	0.0384615	0.0178571	0.0163934	0	0	0.05	0	0.00757576	0.142857	0	0	0	0	0.0666667	0	0	0	0	0	0	0	0	0	0	0	0.0909091	0	0.046729	0	0	0	0.008	0	0	0.04	0.0215054	0.0454545	0	0.0333333		0	0	0	0		0	0		0	0.0789474	0		0.0181818		0	0.0769231	0	0	0		0	0.0263158	0	0	0	0.0297398	0.142857	0	0	0.125	0	0	0	0.0714286		0.142857	0	0.08	0	0	0	0.0434783	0	0	0	0.0277778	0	0		0		0.25	0	0	0		0	0.0289855	0.01875	0	0	0	0.166667	0.166667	0.0833333	0	0.0357143	0.0126582	0	0			0	0.0294118	0		0.025	0	0	0	0	0	0	1	0	0	0	0.027027	0	0	0	0	0.0120482	0	0	0.0102041	0	0.0451128	0	0	0	0	0	0.1	0	0	0.0140845				0	0	0.0444444	0	0.0121951	0			0	0	0	0	0		0	0.0277778	0	0	0	0.0106383	0		0		0		0		0		0	0	0		0.0104167		0	0	0		0	0.25	0	0		0					0				0	0		0	0		0	0		0	0	0.0526316	0	0		0.0185185	0.2	0		0		0
GFI1	0	0	0	0.0275862	0	0.025641	0	0	0	0	0.030303	0	0	0.010101	0	0		0	0	0	0	0	0	0	0.00596421	0	0	0	0	0	0	0.0909091	0.0498866	0	0	0	0	0.0119048	0.00956284	0	0	0	0	0	0	0	0	0	0.142857	0	0	0	0.05	0	0	1	0	0	0	0	0.00515464	0	0	0.0280374	0	0	0	0.008	0	0	0	0.0322581	0.0454545	0	0		0	0.111111	0	0		0	0		0	0	0		0		0	0	0	0	0		0	0	0	0	0	0.0111524	0	0	0	0	0	0	0	0.0238095		0	0	0	0.142857	0	0	0.0434783	0	0	0	0	0	0		0		0	0	0	0		0	0	0.00625	0	0	0.333333	0	0	0	0	0	0	0	0			0	0	0		0.015	0	0	0	0	0	0	0	0	0	0.2	0.00900901	0	0	0	0	0	0	0	0.0102041	0	0.0150376	0	0	0	0	0	0	0	0	0.0140845				0	0	0	0.0434783	0.0121951	0			0	0	0	0	0		0	0	0	0	0	0.0106383	0.0185185		0		0		0		0		0	0.2	0		0		0	0	0		0	0	0	0		0					0				0	0.037037		0	0		0	0		0	0	0	0	0		0.0037037	0	0		0		0
OTX2	0	0.125	0	0	0	0	0	0	0.1	0	0.0606061	0	0.0588235	0.00673401	0	0		0	0	0	0	1	0	0	0.00596421	0	0	0	0	0.0285714	0	0	0.0340136	0	0.0344828	0	0	0.0119048	0.00819672	0	0	0	0	0	0.0714286	0	0.0285714	0	0	0	0	0	0	0	0	0	0	0	0	0	0	0	0	0	0	0	0	0	0	0	0	0.0215054	0	0	0		0	0.111111	0	0		0	0		0.0175439	0	0		0.0181818		0	0	0	0	0		0	0.0131579	0	0	0	0.0520446	0	0	0	0	0.111111	0	0	0.0238095		0	0	0	0	0	0	0	0	0	0	0	0	0		0.0294118		0	0	0	0		0	0	0	0	0	0	0	0	0	0	0	0	0	0			0	0	0		0.01	0	0	0	0	0	0	0	0	0	0	0.00900901	0	0	0	0	0	0	0.0217391	0.0102041	0	0.0150376	0	0	0	0	0	0	0	0	0				0	0	0	0	0	0			0	0	0	0	0		0	0.0277778	0	0	0	0	0		0		0		0		0		0	0	0		0.0104167		0	0	0		0	0	0	0		0					0				0	0		0	0		0	0		0	0	0	0	0		0.0111111	0	0		0		0
AIP	0	0	0.333333	0.103448	0.027027	0.025641	0	0	0.3	0	0.030303	0.0454545	0	0.003367	0	0		0.111111	0	0	0	1	0.0192308	0	0.0139165	0	0	0.3	0.0131579	0	0	0	0.0113379	0	0.103448	0	0.0192308	0	0.00819672	0	0	0	0	0.00757576	0.142857	0.25	0.0857143	0	0	0.133333	0	0	0	0	0	0	0	0	0.0555556	0	0	0	0	0.0186916	0	0	0	0	0	0	0	0	0	0	0		0	0	0	0		0	0		0	0	0		0.0363636		0	0	0	0	0		0.0588235	0	0	0	0	0.00743494	0.142857	0	0	0	0	0.0454545	0	0.0714286		0	0	0.04	0.142857	0	0.0416667	0.0434783	0	0	0	0	0	0		0		0.25	0	0.0952381	0		0	0.144928	0.0125	0	0	0	0	0	0	0	0	0.0126582	0	0			0	0.0294118	0		0.01	0	0	0	0	0	0	0	0	0.142857	0	0.00900901	0	0	0.5	0	0	0	0	0	0	0.0075188	0.0204082	0	0	0	0	0	0	0.666667	0.0140845				0	0	0.0222222	0.0434783	0	0			0	0	0	0	0		0	0	0	0	0	0	0		0		0		0		0		0	0	0		0.0104167		0	0.142857	0		0	0	0	0		0					0.25				0	0		0	0		0	0		0	0	0	0	0		0.0037037	0	0		0		0
NRIP1	0	0.0416667	0.166667	0	0	0	0	0	0	0	0.030303	0.0454545	0	0.010101	0	0.0151515		0	0	0.0217391	0	1	0.0192308	0	0.0198807	0	0	0.1	0.0131579	0	0	0	0.0657596	0	0.0344828	0	0.0288462	0.0119048	0.0191257	0	0	0.1	0	0.0151515	0	0	0	0	0	0	0	0	0	0	0	1	0	0	0	0	0.0309278	0	0	0.0186916	0	0	0	0.016	0	0	0	0.0430108	0	0	0.1		0	0	0	0		0	0		0.0175439	0.0263158	0		0.0181818		0	0.0769231	0	0.0769231	0		0	0	0	0	0	0.0594796	0	0	0	0	0	0	0.0357143	0.0714286		0	0	0.04	0.142857	0	0	0.0217391	0	0.0247934	0	0	0	0		0.0294118		0	0	0	0		0	0.0434783	0.01875	0	0	0.333333	0	0	0	0	0.0357143	0	0	0			0	0.0294118	0		0.025	0	0	0	0	0	0	0	0	0	0	0.00900901	0	0	0	0	0.0120482	0	0.0217391	0	0.125	0.037594	0	0	0	0	0	0.1	0	0	0				0	0	0.0222222	0.0869565	0.00609756	0			0	0	0	0	0		0	0.0555556	0	0	0.0434783	0.0425532	0.037037		0		0		0		0		0.333333	0	0		0.0208333		0	0	0		0	0	0.0645161	0		0					0				0	0		0	0.333333		0.0769231	0		0	0	0	0	0		0.0222222	0	0		0		0.037037
ETV3	0	0.0416667	0	0.00689655	0	0	0	0	0	0	0	0	0	0.020202	0	0		0	0	0	0	0	0	0	0.00795229	0	0	0	0.0131579	0	0	0	0.0362812	0	0	0	0.00961538	0.0238095	0.00546448	0	0	0	0	0	0	0	0	0	0.142857	0	0	0	0	0	0	0	0	0	0	0	0.0154639	0	0	0.00934579	0	0	0	0.004	0	0	0	0.0215054	0.0454545	0	0		0	0	1	0		0	0		0.0175439	0	0		0		0	0	0	0	0		0	0.00657895	0	0	0	0.0148699	0	0	0	0.125	0	0	0	0.0714286		0	0	0	0	0.125	0	0	0.166667	0.00826446	0	0.0277778	0	0		0		0	0	0	0		0	0	0.0125	0	0.125	0	0	0	0	0	0	0	0	0			0	0	0		0.01	0	0	0	0	0	0	0	0	0	0	0.00900901	0	0	0	0	0	0	0.0434783	0.0102041	0.0625	0.0075188	0	0	0	0	0	0	0	0	0				0	0	0	0	0	0			0	0	0	0	0		0	0.0555556	0	0	0.0434783	0	0.037037		0		0		0		0		0.333333	0	0		0		0	0	0		0	0	0	0		0					0				0	0		0	0		0	0		0	0	0	0	0		0.00740741	0	0		0		0
GNA14	0	0.0416667	0	0.0206897	0	0	0	0	0.1	0	0.030303	0	0	0.003367	0	0		0	0	0.0217391	0	0	0.0384615	0	0.00994036	0.142857	0	0	0	0	0	0	0.031746	0	0	0	0.00961538	0.00595238	0.0068306	0	0	0	0	0	0	0	0.0285714	0	0	0.0666667	0	0	0	0	0	0	0	0	0	0	0.0103093	0	0	0.0186916	0	0	0	0.012	0.1	0	0	0.0215054	0.0454545	0	0		0	0	0	0.4		0	0		0	0	0		0		0	0	0.0277778	0	0		0.0588235	0.0131579	0	0	0	0.0371747	0	0	0	0.125	0	0	0	0.0714286		0	0	0.04	0	0	0.0416667	0.0217391	0.166667	0	0	0	0	0		0		0	0	0	0		0	0	0.01875	0	0	0	0	0	0	0	0	0.0126582	0	0			0	0	0		0.01	0	0	0	0	0	0	0	0	0	0	0.00900901	0	0	0	0	0	0	0	0.0102041	0.0625	0.0150376	0	0	0	0	0	0.1	0	0	0				0	0	0	0	0	0			0	0	0	0	0		0	0.0277778	0	0	0	0.0106383	0		0		0		0		0		0	0	0		0		0	0	0		0	0	0	0		0					0				0	0		0	0		0	0		0	0	0	0	0		0.00740741	0	0.5		0		0
STAB2		0.0371069		0					0		0	0						0					0				0.0432692	0	0						0							0.0429448				0	0			0									0																														0														0					0		0				0	0		0	0										0		0				0	0														1	0												0					0										0.114286					0	0						0																																0																0
AHNAK2		0.164151		0					0		0	0						0					0				0.139423	0	0						0							0.153374				0	0			0									0																														0														0					0		0				0	0		0	0										0		0				0	0														1	0.210526												0					0										0.342857					0	0						0																																0																0
MUC16	0	0.178304		0	0	0	0		0	0	0	0	0	0	0	0	0	0	0	0	0	0	0		0	0	0.138095	0	0	0	0	0	0	0	0	0	0	0	0	0	0	0.128049	0	0	0	0	0	0	0	0	0	0	0	0		0	0	0	0		0	0	0	0	0		0	0	0	0	0	0	0	0	0			0		0	0			0	0	0	0	0	0	0		0	0	0	0	0	0	0	0		0	0	0	0		0	0	0	0	0	0		0	0	0	0	0	0	0	0		0		0		0		0		0	0	0	0	0	0	0	0	0		0		0	0	0	0	0		0	0	0.15	0	0	0	0	0	0	0	0	0		0	0	0	0		0	0	0	0	0	0	0	0	0	0	0	0.210526		0	0		0	0	0	0		0	0	0	0	0	0			0	0	0	0		0		0	0	0	0	0	0			0	0		0	0		0		0	0		0		0		0			0	0	0		0			0		0				0	0	0		0		0	0		0		0		0		0	0	0				0
MCM4		0	0	0.0144928	0.0444444		0	0	0	0	0.125	0	0	0	0.0555556			0	0				0		0.0294118			0	0.5	0.142857	0				0	0		0	0	0	0			0	0	0	0			0	0	0				0		0	0				0	0							0	0	0		0		0	0		0		0		0	0	0			0		0	0	0					0			0	0.125	0.0769231	0	0		1	0	0	0			0	0	0		0.5	0		0		0	0			0.0833333		0		0			0	0	0		0	0	0		0	0	0	0		0	0	0	0	0	0		0	0							0	0		0.5		0	0						0		0		0					0	0	0					0	0	0										0	0		0			0														0	0															0						0	0	0			0									1
LAMB4		0	0	0.0434783	0.0666667		0	0	0	0	0	0	0	0	0.0555556			0	0				0		0.0882353			0.166667	0	0.142857	0.5				0	0		0	0	0	0			0	0.5	0	0			0	0	0				0		0	0.5				0	0							0	0	0		0		1	0		0.5		0.2		0	0	0			0		0	0	0					0			0	0.25	0.307692	0	0		0	0	0	0			0	0	0		0.5	0		0		0	0			0.0833333		0		0			0	0	0		0.142857	0	0.5		0	0	0	0		0	0	0	0	0	0		0	0							0	0		0		0	0						0		0		0					0	0	0					0	0	0										0	0		0			0														0	0															0						0	0	0			0									0
MCM5		0	0	0.0289855	0		0	0	0	0	0	0	0.333333	0	0			0	0				0		0.0294118			0.166667	0	0	0				0	0		0	0.0344828	0	0			0	0	0	0			0	0	0				0		0	0.5				0	0							0	0	0		0		0	0		0.5		0		0	0	0			0		0	0	0					0			0	0.125	0	0	0		0	0	0	0			0	0	0		0	0		0		0	0			0.0833333		0		0			0	0	0		0	0	0		0	0	0	0		0	0	0	0	0	1		0	0							0	0		0		0	0						0		0		0					0	0	0					0	0.1	0										0	0		0			0														0	0															0						0	0	0			0									0
SSX2	0	0.0172414	0	0.0131579	0	0	0	0	0	0	0	0	0	0	0			0	0		0	0	0.075		0	0	0	0	0.333333	0	0	0	0		0	0		0	0	0.111111	0	0		0	0	0	0	0	0	0	0	0			0	0	0	0	0	0		0	0	0	0	0			0	0	0	0	0	0	0		0	0		0.2		0.166667	0	0	0	0		0	0		0	0.5	0	0	0		0	0		0	0	0	0	0	0	0	0	0	0.0909091	0			0	0	0	0	0	0		0		0	0	0	0	0.0833333		0		0			0	0	0		0	0	0		0	0	0	0		0	0	1	0	0	0	0	0	0			0		0		0	0	0	0		0	0	0					0		0.2		0			0		0	0	0	0	0			0	0	0						0		0		0	0		0			0		0	0	0						0	0		0	0	0										0					0						0	0	1			0									0
STAG3		0	0	0.0144928	0.0444444		0.25	0	0	0	0	0	0	0.166667	0			0.0769231	0				0		0.0294118			0.166667	0	0.0714286	0				0	0		0	0	0	0			0.25	0	0	0			0	0	0				1		0	0.5				0	0.166667							0	0	0		0		0	1		0		0.2		0	0	0			0		0	0	0					0			0	0.125	0	0	0		0	0	0	0			0	0	0		0	0		0		0	0			0.0833333		0		0			0.25	0	0		0	0	0		0	0	0	0		0	0	0	0	0	0		0	0							0	0		0		0	0						0		0		0					0	0	0					0	0	0										0	0		0			0														0	0															0						1	0	0			0									0
CDC6		0	0	0.0144928	0		0	0	0	0	0	0	0	0	0			0	0				0		0			0	0	0	0				0	0		0	0	0	0			0	0.5	0	0			0	0	0				0		0	0				0	0							0	0	0		0		0	0		0		0		1	0	0			0		0	0	0					0			0	0.125	0.0769231	0	0		0	0	0.166667	0			0	0	0		0	0		0		0	0			0		0		0			0	0	0		0	0	0		0	0	0	0		0	0	0	0	0	0		0	0							0	0		0		0	0						0		0		0					0	0	0					0	0.1	0										0	0		0			0														0	0															0						0	0	0			0									0
MCM7	0	0	0	0	0.00689655	0	0	0	0	0	0	0	0	0.00160514	0.0217391	0	0	0	0	0	0	0	0.025		0	0	0	0	0	0	0	0	0	0	0	0	0	0	0.00268097	0	0	0	0	0	0	0	0	0	0	0	0	0	0	0	0	0	0	0	0	0	0	0	0	0	0		0	0	0	0	0	0	0	0	0	0	0	0	0	0	0	0	0	0	0	0	0	0	0		0	0	0	0			0	0.027027	0	0	0	0	0.0294118	0	0	0	0	0	0.012987	0	0	0	0	0	0	0	0	0	0	0	0	0	0	0	0	0	0	0		0			0	0	0		0	0	0	0	0	0	0	0	0	0	0	0	0	0	0		0	0	0	0	0	0	0	0	0	0	0	0.0434783	0	0	0	0	0	0	0	0	0		0		0	0	0	0	0	0	0	0	0		0	0	0	0.03125	0				0	0	0	0	0	0	0	0	0	0	0		0		0	0	0		0		0		0	0	0	0	0	0	0	0	0	0	0	0	0	0	0	0			0	0	0						1	0	0	0		0									0		0
CDC45		0	0	0	0		0	0	0	0	0	0	0	0	0			0	0				0.0344828		0			0	0	0	0				0	0		0	0	0	0			0	0	0	0			0	0	0				0		0	0				0	0							0	0	0		0		0	0		0		0.2		0	0	0			0		0	0	0					0			0	0	0	0	0		0	0	0	0			0	0	0		0	0		0		0	0			0		0		0			0	0	0		0	0	0		0	0	0	0		0	0	0	0	0	1		0	0							0	0		0		0	0						0.333333		0		0					0	0	0					0	0.1	0										0	0		0			0														0	0															0						0	0	0			0									0
GOPC	0	0	0	0.0101523	0	0	0	0	0.25	0	0.00581395	0	0	0	0	0		0.1875	0	0	0		0	0	0			0	0	0	0		0		0	0	0	0	0	0	0			0	0	0.25	0.0434783			0	0	0			0	0		0	0.2		0	0	0	0		0				0	0	0	0		0	0	0	0		0		0		0	0	0			0		0	0	0				0	0	0		0	0	0.0714286	0	0		0	0	0	0.333333			0	0	1	0	1	0		0		0	0	0		0		1		0.25			0	0.0833333	0.0769231		0	0	0		0	0	0	0	0	0	0	0	0	0	0		0.142857	0	0		0				0	0.25		0	0	0	0	0	0	0			0		0	0	0				0	0	0	0					1	0.1	0				0	0					0	0	0	0			0.2		0	0					0						0.125	0	0						0			0		0			1					0	0	0	0			0				0			0		0
POLD2				0.1	0		0	0	0		1	0	0	0				0.2		0			0					0	0						0.333333			0	0							0	0.5			0.333333						0	0		1					0	0					0		0			0		0	0		0					0				0											0		0	0					1		0.117647				1	0		0	0				0						0		0.5				0.555556	1												0			0		0										0		0		0	0	0		0			0		0	0	0					0	0						0							0											0					0									1											0			0		1					0																0				0
RPA2				0.025	0		0	0	0.666667		0	0	0	0				0.2		0			0					0	0						0			0	0							0	0			0						0	0		0					0	0					0		0			0		0	0		0					0				0											0		0	0.142857					0		0				0	0		0	0				0						0		0				0.555556	0												0			0		0										0		0		0	0	0		0			0		0	0	0.1					1	0						1							0											0					0									0											0			0		1					0																0				0
MDS2				0.428571					0.333333		1	0						1					0					1	0						0.333333											0	0.333333			0.5									0																														1														0					1		0				1	0		1	0										0		0.5				0.666667	0																											0.333333					1															1	1						0																																1																1
ACSL3	0			0.142857		0			0.75		0	0		0	0	0		0.6					0		0			0	0				0		0				0						0	0	0			0.25					0				0			0	0							0		0	0		0	0													0				0				0				0	0	0					0		0				0	0	0	1	0								0		0		0				0.555556	1		0					0			0	0		0	0	0							0					0			0		0	0		0						0	0					0	0						1							0							0						0	0											0	0										0		0			1					0		0				0				0			0
CNBP	0			0		0			0.25		0	0		0	0	0		0					0		0			0	0				0		0				0						0	0	0			0					0				0			0	0							0		0	0		0	0													0				0				0				0	0	0					0		0				0	0	0	0	0								0		0		0				0.333333	0		0					0			0	0		0	0	0							0					0			0		0	0		0						0	0					0	0						0							0							0						0	0											0	0										0		0			1					0		0				0				0			0
HRG				0.785714					1		1	1						1					0					0.333333	1						1											0.666667	0.666667			1									1																														0														1					1		1				0	1		1	1										1		1				0.666667	0																											0.666667					1															1	1						1																																1																1
EREG				0.142857					0.333333		0	0						0.5					0					0	0						0.333333											0	0.333333			0									0																														0														0					0		0.5				0	0		0	0										0		0				0.333333	0																											0					0															0	0						0																																0																1
ACSL6				0.642857					0.666667		1	1						0.75					1					1	0						0.333333											0.666667	0.666667			0.5									1																														1														0					1		0.5				1	1		1	1										1		0.5				0.555556	0																											0.333333					1															1	0						0																																1																1
TRIM27	0			0.857143		0			0.75		0.333333	1		0	0	0		0.6					1		0			0.333333	0				0		0.375				0						0	1	1			0.25					0				0.25			0	0							0		0	0		0	0													0				0				0				0	0	1					0.5		0.666667				0.2	1	0	1	0.5								0		1		1				1	0		0					0			0	0		0	0	0							0					1			0		1	0		0						0	0					1	0						1							0							0						0	0											1	0										0		0			1					0		0				0				0			0
HOXA13	0			0.056338	0	0			0.75	0	0.0060241	0	0	0	0	0		0.428571	0	0	0		0.1	0	0			0	0	0	0		0		0		0	0	0		0			0	0	0	0.0909091			0.0909091					0			0	0.25		0	0	0	0		0				0	0	0	0		0	0		0		0					0				0			0	0				0	0	0		0	0	0.5	0			0	0	0	0.25			0	0.125	1	0	1	0.5		0		0		0		0		1		0.5				0.148936	0.0833333		0	0	0		0	0		0	0	0	0	0	0	0			0	0	0		0					1		0	0		1	0	0	0						0	0				0	0	0	0					1						0	0							0				0		0	0					0						0	0	0						0			0		0			1					0		0				0				0			0
TCEA1	0			0.142857		0			0.75		0	0		0	0	0		0.4					0		0			0	0				0		0				0						0	0	0			0					0				0			0	0							0		0	0		0	0													0				0				0				0	0	0					0		0				0	0	0	0	0								0		0		0				0.666667	0		0					0			0	0		0	0	0							0					0			0		0	0		0						0	0					0	0						1							0							0						0	0											0	0										0		0			1					0		0				0				0			0
SET				0.285714					1		0	0						0					1					0	0						0.333333											0	0.333333			0									1																														0														1					0		0.5				0	1		0	0										1		0.5				0.555556	0																											0.333333					0															1	0						1																																1																1
DNA2				1					1		1	1						1					1					1	1						1											1	1			1									1																														1														1					1		1				1	1		1	1										1		1				1	1																											1					1															1	1						1																																1																1
POLD3				0.571429					1		0	0						0.5					0					0.333333	0						0.666667											0.333333	1			0.5									1																														0														1					1		0				1	0		1	0										0		1				0.666667	1																											1					1															0	1						1																																1																1
H2AFX				0.142857					0.333333		0	0						0.5					0					0	0						0											0	0.333333			0									1																														0														0					0		0				0	0		0	1										0		0				0.111111	0																											0					0															0	0						0																																0																1
CLYBL	0	0		0.229508	0	0	0		0.272727	0	0.125	0.25	0	0	0	0	0	0.0740741	0	0	0	0	0.1		0	0	0	0.75	0.0285714	0	0	0	0	0	0.272727	0	0	0	0	0	0	0	0	0	0	0.5	0.0384615	0	0	0.181818	0	0	0	0		0	0	0	0.142857		0	0	0	0	0		0	0	0	0	0	0	0	0	0			0		0	0			0	0	0	0	0	0.04	0		0	0	0	0	0	0	0	0		0	0	0.5	0		0	0	0.166667	0	0.166667	0		0	0.5	0.5	0	0	0.125	0	0		0		0		0		0.5		0.181818	0	0	0	0.388889	0.0185185	0	0	0		0		0	0	0	0	0		0	0	0	0	0	0	0	0	0	0	0	0		0	0.5	0	0		0	0.5	0	0	0	0	0	0	0	0	0	0		0	0		1	0.0178571	0	0		0	0	0.016129	0	0	0			0	0	0	0		0		0	0	0	0	0	0			0	0		0	0		0		0	0		0.0140845		0		0			0	0	0		0			0		1				0	0	0		0		0	0		0		0		0		0	0	0				0
EME2				0.571429					0.333333		0	0						0.25					1					0.333333	0						0.666667											1	0.666667			0.5									0																														0														0					0		0				1	1		1	0										1		1				0.444444	1																											0.333333					1															1	0						0																																1																0
ACD				1					1		1	1						1					1					0.666667	1		0				1											1	1			1									1																														1														1					1		1				1	1		1	1										1		1				0.777778	1															0												1					0															0	1						1																																1																1
TERF2IP				0.785714					1		1	1						0.75					1					1	0		0				1											0.333333	0.666667			0.5									1																														0														1					1		1				1	0		0	1										0		1				0.666667	1															0												0.666667					0															0	1						1																																0																1
TOP3A				0.642857					0.666667		0	0						0.75					0					0.666667	0						0.666667											0.333333	1			1									1																														0														1					1		0.5				1	1		0	1										1		1				0.666667	1																											0.666667					0															0	0						1																																0																1
LIG1				0.857143					0.666667		1	1						0.75					1					1	0						1											1	1			1									1																														1														1					1		0.5				0	1		1	1										1		1				1	1																											0.666667					1															1	1						1																																1																1
RCAN1				0					0.333333		1	0						0.5					0					0	0						0											0	0.333333			0.5									0																														0														0					0		0				0	0		0	0										0		0				0.222222	0																											0					0															1	0						0																																0																1
TOP3B				0.5					0.666667		1	1						0.75					1					0.666667	1						0.333333											0	0.666667			0.5									1																														0														1					1		0				0	0		0	0										0		0.5				0.666667	0																											0.666667					1															1	0						1																																1																1
FOXO4	0			0.214286		0			0		0	0		0	0	0		0.4					1		0			0	0				0		0				0						0	0.333333	1			0.125					0				0.25			0	0							0		0	0		0	0													0				0				0				0	0	1					0		0				0.2	0	0	1	0								0		0		0.5				0.222222	1		0					0			0	0		0	0	0							0					0.666667			0		0	0		0						0	0					0	0						0							0							0						0	0											1	0										0		0			1					0		0				0				0			0
RPA4				0.357143					0.666667		1	0						0.5					0					0.333333	0						1											0.333333	0.333333			0.5									1																														0														0					0		0.5				0	0		0	0										0		0				0.333333	1																											0					0															0	0						1																																0																1
RABL3				0.571429					0.666667		1	0						0.5					1					0.666667	1		0				0.333333											0.333333	0.333333			0.5									0																														1														1					1		0				0	1		1	1										1		0				0.555556	1															0												0.333333					0															1	1						1																																1																1
POLD4				0.214286					0		0	0						0.25					0					0.666667	0						0											0	0			0									1																														1														0					1		0.5				0	1		0	0										1		0				0	0																											0					0															0	1						0																																0																1
PRDM6				0.214286					1		0	0						0					0					0.333333	0						0											0	0			0									1																														0														0					0		0				1	0		1	1										0		0				0.333333	0																											0.666667					1															0	0						1																																0																1
SRSF3				0.142857					1		0	0						0.25					0					0	0						0											0	0			0.5									0																														0														0					0		0				0	0		0	0										0		0.5				0.555556	0																											0.333333					0															1	0						1																																0																1
MDH2				0.214286					1		0	0						0					0					0.333333	0						0											0	0			0.5									1																														0														0					0		0				1	0		1	0										0		0				0.333333	0																											0					0															0	0						1																																0																1
SHFM1				0					1		0	0						0					0					0	0						0											0	0			0									0																														0														0					0		0				0	0		0	0										0		0				0.444444	0																											0					0															0	0						1																																0																1
SSBP1				0					0		0	0						0.25					0					0	0						0											0.333333	0.333333			0.5									0																														0														1					0		0				0	0		0	0										0		0				0.222222	1																											0					0															0	0						0																																0																1
PAFAH1B2				0					0.333333		0	0						0					0					0	0						0											0	0			0									0																														0														0					0		0				0	0		0	0										0		0				0	0																											0					0															0	0						0																																0																1
ERC1	0	0		0.0983607	0	0	0		0.166667	0	0	0	0	0	0	0	0	0.0181818	0	0	0	0	0		0	0	0	0.25	0	0	0	0	0	0	0.125	0	0	0	0	0	0	0	0	0	0	0.166667	0	0	0	0.117647	0	0	0	0	0	0	0	0	0.1		0	0	0	0	0		0	0	0	0	0	0	0	0	0	0		0		0	0			0	0	0	0	0	0.0357143	0		0	0	0	0	0	0	0	0		0	0	0.5	0		0	0	0.142857	0	0.153846	0		0	0	0	0	0.1	0.111111	0	0		0		0		0		0		0.0909091	0	0	0	0.388889	0.0185185	0	0	0		0		0	0	0	0	0		0	0	0	0	0	0	0	0	0	0	0	0		0	0.166667	0	0	0	0	0.5	0	0	0	0	0	0	0	0	0	0		0	0		0	0	0	0		0	0	0.016129	0	0	0			0	0	0	0		0		0	0	0	0	0	0		0	0	0		0	0		0		0	0		0.0140845	0	0		0			0	0	0		0		0	0		1				0	0	0	0	0		0	0		0		0		0	0	0	0	0				0
DACH1				0					0.666667		0	0						0					0					0	0						0											0	0			0.5									0																														0														0					0		0				1	0		0	0										0		0				0.222222	0																											0.666667					1															0	0						1																																0																1
NYNRIN				0.214286					1		0	0						0					0					0.333333	0						0											0	0			0.5									1																														0														0					0		0				1	0		1	1										0		0				0.333333	0																											0.666667					1															0	0						1																																0																1
SDC4	0	0		0.0165017	0	0	0	0	0.1875	0	0.00276243	0	0	0	0	0	0	0.285714	0	0	0	0	0	0	0	0	0	1	0.0714286	0	0	0	0		0		0	0	0		0	0	0	0	0	0.111111	0.0909091		0	0	0	0		0	0	0	0	0	0	0	0	0	0	0	0	0	0	0	0	0	0	0	0	0	0	0	0	0		0		0		0	0	0			0.05	0		0	0	0			0	0	0	0		0	0	0		0	0	0.1	0	0				0	0	0	0	0.0526316		0		0		0				1	0	0.5			0	0.142857	0.0769231			0	0		0		0	0		0	0	0	0	0			0	0	0		0		0			0.333333		0	0		1	0	0		0		0			0	0				0	0.25	0	0	0				0	0					0	0	0				0		0	0			0	0	0		0			0	0			0		0	0.1		0		0				0			0				0	1				0	0						0				0			0
DGCR8				0.142857					1		0	0						0					0					0	0		0				0											0	0			0.5									1																														0														0					0		0				0	0		1	0										0		0				0.222222	0															0												0.333333					0															0	0						1																																0																1
RSPO1				0.285714					0.333333		0	0						0.75					0					0	0						0.666667											0	0.666667			0									0																														0														0					0		0				0	0		1	0										0		0				0.222222	1																											0.333333					0															0	0						0																																0																1
ID2				0					0		0	0						0					0					0	0						0											0	0			0									0																														0														0					0		0				0	0		0	0										0		0				0.222222	0																											0					0															0	0						0																																0																1
ATP6AP2				0					1		0	0						0					0					0	0						0											0	0			0.5									1																														0														0					0		0				0	0		0	0										0		0				0.222222	0																											0					0															0	0						0																																0																1
MTCP1				0					0.666667		0	0						0					0					0	0						0											0	0			0									0																														0														0					0		0				0	0		0	0										0		0				0.111111	0																											0					0															0	0						1																																0																0
C15orf65				0.142857					0		0	0						0.25					0					0.333333	0						1											0.333333	0			0.5									0																														1														0					0		1				0	0		0	0										0		0.5				0.444444	0																											0.333333					1															0	0						1																																0																1
RPA3				0					0		0	0						0					0					0	0						0											0	0			0									0																														0														0					0		0				0	0		0	0										0		0				0.222222	0																											0					1															0	0						0																																0																1
NFIB	0			0.00704225	0	0			0.25	0	0	0	0	0	0	0		0	0	0	0		0	0	0			0	0	0	0		0		0		0	0	0		0			0	0	0	0			0					0			0	0		0	0	0	0		0				0	0	0	0		0	0		0		0					0				0			0	0				0	0	0		0	0	0	0			0	0	0	0				0	0	0	0	0		0		0		0		0		0		0.5				0.0851064	0		0	0	0		0	0		0	0	0	0	0	0	0			0	0	0		0					0		0	0		0	0	0	0						0	0				0	0	0	0					0						0	0							0				0		0	0					0						0	0	0						0			0		0			1					0		0				0				0			0
MLLT11				0					0		0	0						0					0					0	0						0											0	0			0									0																														0														0					0		0				0	0		0	0										0		0				0	0																											0					0															0	0						0																																0																1
HOXA9	0			0.00704225	0	0			0	0	0	0	0	0	0	0		0	0	0	0		0	0	0			0	0	0	0		0		0		0	0	0		0			0	0	0	0			0					0			0	0		0	0	0	0		0				0	0	0	0		0	0		0		0					0				0			0	0				0	0	0		0	0	0.5	0			0	0.5	0	0				0	0	0	0	0		0		0		0		0		0		0				0	0		0	0	0		0	0		0	0	0	0	0	0	0			0	0	0		0					0		0	0		0	0	0	0						0	0				0	0	0	0					0						0	0							0				0		0	0					0						0	0	0						0			0		0			1					0		0				0				0			0
FEN1				0					0		0	0						0					0					0	0						0											0	0			0									0																														0														0					0		0				0	0		0	0										0		0				0	0																											0					0															0	0						0																																0																1
SLC30A4				0					0		0	0						0					0					0	0						0											0	0			0									0																														0														0					0		0				0	0		0	0										0		0				0	0																											0					0															0	0						0																																0																1
HMGN2P46				0					0		0	0						0					0					0	0						0											0	0			0									0																														0														0					0		0				0	0		0	0										0		0				0	0																											0					0															0	0						0																																0																1

### Sheet: LoF
Gene	APAD	IDC	MRLS	PAAD	AML	USC	SKIN	UDMN	SKCM	MPN	COAD	READ	ACC	LUAD	LMS	SOC	DSRCT	SOFT_TISSUE	MDS	GIST	USTAD	SAAD	CHOL	OTHER	NHL	ACYC	MDLC	DDLS	NCCRCC	HCC	BOWEL	THAP	UEC	HNMUCM	UCS	OCSC	ODG	PRAD	GB	GINET	PANET	ILC	NPC	BLL	CSCC	ESCC	AASTR	VMM	BLAD	ESCA	ACRM	PANCREAS	DES	SCST	MOV	MACR	ANSC	MDS/MPN	USMT	UMEC	ATM	EOV	GEJ	BLCA	GRCT	VA	SACA	PAST	SDCA	VSC	AODG	LUSC	LNET	OPHSC	NSCLC	CUP	OHNCA	AMPCA	ACCC	DA	LXSC	LIPO	MYEC	CUPNOS	RCC	SCCNOS	SNUC	IAMPCA	COADREAD	PAMPCA	SBWDNET	NETNOS	HDCN	THPD	CEMU	OSOS	THFO	BRAIN	ES	OCS	SYNS	MEL	EGC	PEMESO	PLEMESO	UCCC	UTUC	CCOV	STAD	UCEC	TYST	SEM	USARC	SCLC	BLADDER	CESC	RMS	CCRCC	BCC	THPA	MGCT	EPMT	MCC	THME	PLBMESO	MFH	TT	MFS	TSCST	MPNST	BONE	MYCHS	GBC	ASTR	DIFG	CHOS	ANGS	HCCIHCH	SFT	THHC	CHDM	ERMS	OS	EPM	THYC	ESS	MNG	BRCNOS	MBC	BREAST	MUCC	PRSCC	HGGNOS	PECOMA	NBL	EMCHS	OVT	WT	SNSC	EMBCA	PHC	CHS	FLC	MBT	LUCA	MNM	HPHSC	PLMESO	SCHW	MXOV	BRCANOS	LGGNOS	HNSC	PCNSMT	UM	LUNG	BRCA	NSGCT	PGNG	ECAD	WDLS	PAAC	GNG	PAASC	SBOV	TMESO	LIHB	EHAE	ENCG	SARCNOS	DASTR	MCHS	GCTSTM	MCCE	TLL	THYM	OGCT	RBL	EMPD	CEMN	UCU	PDC	HL	STOMACH	PACT	DIPG	ADNOS	CERVIX	CEAD	TNET	NECNOS	CESE	KIDNEY	VULVA	THYROID	CENE	CECC	SCBC	OM	CEAS	MBL	PLSMESO	EMBT	PTAD	BLSC	EPDCA	ACA	GNBL	NFIB	HEMA	TESTIS	OOVC	VYST	CEEN	OSACA	SCUP	DDCHS	VMT	VDYS	VMGCT	LIVER	GNOS	SCB	CM	GCTB	SCCE	NST	PSEC	VIMT	LATL	CCHDM	HGSFT	VPDC	TCCA	PERITONEUM	AN	LIAD	PTHC	TET	GN	MAMPCA	LYMPH	LGT	ADRENAL_GLAND	VMA
KRAS	0	0.000440141	0	0.000856164	0	0	0	0	0.00221484	0	0.00227681	0.00136565	0	0.000843882	0.00198807	0	0	0.00166113	0	0.000684932	0	0	0.0015083	0	0.000389257	0	0	0	0	0	0	0	0.00157431	0	0	0	0	0.000990295	0.000332723	0	0	0	0	0	0	0	0.00172712	0	0.00813008	0.00206612	0	0	0	0	0	0.0103806	0	0	0.00315457	0.0126582	0	0	0	0.00178838	0	0	0	0.00549451	0	0	0	0.000748503	0.00255754	0	0.00150225	0	0	0	0	0	0.0119048	0	0	0	0.00220264	0.0014881	0	0	0	0	0	0	0.00165289	0	0	0	0	0.00285307	0	0	0	0.00109649	0.00208333	0	0	0	0.00183824	0	0	0.00259067	0	0	0	0	0	0	0	0	0	0.000893655	0	0	0.00367647	0.00617284	0	0.00245098	0	0	0	0	0	0	0.00246305	0.00125628	0	0	0	0	0	0	0	0	0	0	0	0.0133333	0	0	0	0.00315457	0	0	0	0	0	0	0	0	0	0	0	0	0	0	0	0	0	0	0	0	0	0.00158479	0	0.00609756	0	0	0	0	0.0153846	0	0	0	0	0	0	0	0	0	0	0	0	0	0	0	0	0	0	0	0	0	0	0	0	0	0	0	0.00106157	0	0	0	0	0	0	0	0	0	0	0	0	0	0	0	0	0	0	0	0	0	0	0.00595238	0	0	0	0	0	0	0	0	0	0	0	0	0	0	0	0	0	0	0	0	0	0	0	0	0	0	0	0	0	0	0	0	0	0	0
BRAF	0.00642398	0.00088054	0	0.0027402	0.000294551	0.001001	0	0.00645161	0.00664452	0	0.00815055	0.00375555	0	0.00233706	0.00198807	0.00218055	0.0102041	0.00332226	0	0.00205479	0.00732601	0	0.00351936	0	0.000518941	0.00414938	0	0.00869565	0.00126422	0.00131926	0.00988142	0	0.0129093	0	0.00603318	0.00619835	0.00567108	0.00237671	0.00332723	0.00302115	0	0.00206398	0	0.00127065	0.00877193	0.00813008	0.00690846	0	0	0.00344353	0	0.00628931	0	0	0	0.0103806	0.00307692	0	0.00630915	0.0316456	0	0.00333333	0.00548697	0.004769	0	0	0	0.003663	0	0	0	0.00261976	0	0.00416667	0.00150301	0.00323625	0	0	0	0.00526316	0	0	0	0.00286533	0	0	0	0	0.00320616	0	0	0.00558659	0.00165289	0.00469484	0	0	0	0	0	0	0	0.0164474	0.0104167	0	0	0	0	0.00765306	0.00517799	0.0120898	0	0	0	0.00167504	0.00854701	0.00298507	0	0.0017762	0	0.00177936	0	0	0.00367647	0	0	0.00245098	0	0.00628931	0	0	0	0	0	0.0138191	0	0	0	0	0	0	0	0	0.00327869	0	0	0	0.00787402	0	0.00480769	0	0.0178571	0	0.00379267	0	0	0	0.00478469	0	0.0192308	0	0	0	0	0.00262467	0	0	0.0344828	0	0	0	0	0.00594354	0.00377358	0	0	0	0	0	0	0	0	0	0.0254237	0.00909091	0	0	0	0	0.0204082	0	0.00308642	0	0	0	0	0	0	0	0	0	0.0253165	0.00970874	0	0	0	0	0.0021254	0	0	0	0	0	0	0	0	0	0	0	0	0	0.00475059	0	0.00840336	0	0	0	0	0	0	0.00297619	0	0.0104167	0	0	0	0.00854701	0.0344828	0	0	0	0	0	0	0	0	0	0	0	0	0	0	0	0	0	0	0	0	0	0	0	0	0	0	0	0
EGFR	0	0.00264162	0	0.00102775	0	0.001001	0	0.0129032	0.00776053	0	0.00539568	0.00204918	0.00571429	0.00564862	0	0	0	0.00166113	0.00242424	0.00136986	0	0	0.0015083	0	0.0024918	0	0.00681818	0	0.00126422	0.00263852	0.00197628	0	0.00850126	0	0.00301659	0	0.00378072	0.00138696	0.00698719	0.00302115	0.00247525	0	0	0.00158228	0.00877193	0	0.00518135	0	0.00813008	0.00275482	0	0	0	0	0	0.00346021	0	0	0.00630915	0.00632911	0.00298507	0.00333333	0	0.00327869	0	0	0	0.00549451	0	0	0	0.00336826	0	0.00416667	0.00601504	0.00161812	0	0	0	0	0	0	0	0	0	0.00595238	0	0	0.00320924	0	0	0	0.00165289	0.0140845	0	0	0	0.00142857	0.0037037	0	0	0.00694444	0.00208333	0	0	0.00632911	0.00367647	0.00510204	0.00194175	0.00863558	0	0	0	0.00167504	0.017094	0.00597015	0	0.0026643	0.0149254	0.000890472	0	0	0.0110294	0.00617284	0	0.00245098	0	0	0	0	0	0	0	0.00628141	0	0	0.00487805	0	0	0	0	0	0.00327869	0	0	0	0	0.00462963	0	0	0	0	0	0	0	0	0.00478469	0	0	0.0416667	0	0.00680272	0	0.00262467	0	0	0	0	0.00423729	0	0	0.00297177	0.00188679	0	0	0.00471698	0.00280584	0	0	0	0	0	0.00847458	0	0	0	0	0	0	0.00288184	0.00308642	0	0	0	0	0	0	0	0	0	0	0.00323625	0	0	0	0	0.0010627	0	0	0	0.00458716	0	0	0	0	0	0	0	0	0	0	0	0	0	0	0	0	0	0	0	0	0	0	0	0	0	0.0344828	0	0	0	0	0	0	0.037037	0	0	0	0	0	0	0	0	0	0	0	0.00802139	0	0	0	0	0	0	0	0	0
TP53	0.0708155	0.173122	0.0285714	0.189133	0.0430171	0.202202	0.126761	0.174194	0.0797342	0.0041841	0.202541	0.225333	0.0742857	0.107814	0.172962	0.261666	0.0102041	0.0250417	0.0291777	0.011065	0.150183	0.142857	0.0843861	0.0509554	0.0374935	0.0165975	0.0840909	0.00289855	0.05689	0.0953642	0.112205	0.125	0.0563602	0.0315789	0.210287	0.225207	0.0132325	0.0633789	0.0827898	0.0845921	0.0321782	0.0474716	0.057971	0.0166453	0.421053	0.357724	0.139896	0.134146	0.113821	0.217631	0.0102041	0.177215	0.00413223	0.0119048	0.144828	0.0972222	0.0461538	0.0145278	0.201893	0.158228	0.0119403	0.0666667	0.20439	0.15364	0.0272727	0.0625	0.111111	0.025641	0.284314	0.147929	0.0430622	0.203683	0.0958549	0.120833	0.163683	0.124394	0.132075	0.123223	0	0.178947	0.309524	0.137405	0	0.025788	0.0199557	0.09375	0.192308	0.2	0.137862	0.155556	0.011236	0.027933	0.00661157	0.0657277	0.14	0.0833333	0.0241935	0.0185449	0.0300752	0.271845	0.00534759	0.0520679	0.243187	0.0402685	0.0313901	0.0822785	0.123162	0.0357143	0.161165	0.0823938	0.0952381	0	0.119565	0.231156	0.185841	0.00895522	0.0608696	0.0257549	0.238806	0.00893655	0.016129	0.0124224	0.165441	0.00617284	0.0508475	0.198529	0.0555556	0.132075	0	0.0818713	0.047619	0	0.180247	0.106784	0.0746706	0.105263	0.102439	0.129032	0.0227273	0.0506329	0.0138889	0.032	0.0786885	0.00377358	0.0857143	0.027027	0.00787402	0.125	0.134615	0.1	0.0714286	0.148148	0.128951	0.105263	0.0052356	0.0555556	0.0956938	0.047619	0.211538	0	0	0.0544218	0	0.0472441	0.00387597	0.0308123	0.241379	0.0411523	0.00423729	0.227848	0.0714286	0.0190174	0.162879	0.0304878	0.0144231	0.181373	0.129525	0	0.0153846	0.0526316	0	0.0422535	0.00847458	0.245455	0	0	0	0	0.0204082	0.106475	0.182099	0	0.0833333	0.111111	0.0227273	0.00990099	0.030303	0	0.0578512	0	0.113924	0.174757	0.00609756	0.1	0.0384615	0.134259	0.107333	0	0	0	0.0967742	0.166667	0	0	0.0535714	0.0555556	0	0.33871	0.0263158	0.030303	0.0143198	0.0526316	0.0168067	0.0160643	0.258065	0.243243	0.03125	0	0.02	0	0.25	0.0744681	0.111111	0	0.222222	0.0769231	0.241379	0	0	0.0714286	0.115385	0.0423077	0.0757576	0.037037	0.05	0	0.0434783	0.178571	0	0.010929	0	0.262069	0.181818	0	0	0.026738	0.0714286	0.0555556	0.25	0	0.0769231	0.0434783	0.142857	0	0
NRAS	0	0.000440205	0	0.000513875	0.000294724	0.00100402	0.00694444	0	0	0	0.00131894	0.00102424	0	0.000651254	0	0	0	0	0	0.00136986	0	0	0	0	0.000259504	0	0	0.00289855	0	0	0	0	0.0019084	0	0.00151286	0	0	0.000198059	0.00099817	0	0	0	0	0	0	0.00271003	0	0	0	0.00137931	0	0	0	0	0	0.00346021	0	0	0	0	0	0	0	0.00149031	0	0	0	0	0.00980392	0	0.00478469	0	0	0	0.000502513	0	0	0	0	0	0	0	0	0	0	0.0014881	0	0	0.00128246	0	0	0	0	0	0	0	0	0	0	0	0	0.00219298	0	0	0.00224215	0.00632911	0	0.00255102	0.000647249	0.00172861	0	0	0.00543478	0.00168067	0	0	0	0	0.0149254	0	0	0	0	0	0	0	0	0	0	0	0	0	0	0.00502513	0.00292826	0	0	0	0	0	0	0	0.00327869	0	0	0	0	0	0	0	0	0	0.00126422	0	0	0	0	0	0	0	0	0	0	0	0	0	0	0	0	0	0	0	0	0	0	0	0.000561167	0	0	0	0	0	0	0	0	0	0	0	0	0	0	0	0	0	0	0	0	0	0	0	0	0	0	0	0	0	0.00106157	0	0	0	0.00458716	0	0	0	0	0	0	0	0	0	0	0	0	0	0	0	0	0	0	0.00297619	0	0	0	0	0	0	0.0344828	0	0	0	0	0	0	0	0	0	0	0	0	0	0	0	0	0	0	0.0026738	0	0	0	0	0	0	0	0	0
PIK3CA	0.00214133	0.00234776	0.0190476	0.000513699	0.000545256	0.001001	0	0	0.00443459	0	0.0069511	0.00409836	0	0.00181783	0	0.00218055	0	0	0	0.00273973	0	0	0.000502765	0	0.000918033	0	0.00227273	0	0	0	0.00197628	0	0.0129093	0	0.00452489	0	0.00378072	0.00079255	0.00765264	0	0	0.00103199	0	0	0.0175439	0	0.00518135	0	0	0.00137741	0	0.00628931	0	0	0	0.0138408	0	0	0	0.0126582	0.00298507	0.00333333	0.00411523	0.00178838	0	0	0	0.0018315	0	0	0	0.00374251	0	0.00416667	0.00350701	0	0	0	0	0	0	0	0	0	0	0	0	0	0.00224647	0	0	0	0	0	0	0	0	0	0	0	0	0.00402047	0.00416667	0	0	0.0126582	0	0.00255102	0.00194175	0.0120898	0	0	0	0	0	0.00298507	0	0.0035524	0.0149254	0	0	0	0	0	0	0	0	0	0	0.00584795	0	0	0.00246305	0.00502513	0.00146413	0	0	0	0	0	0	0	0.00327869	0	0	0	0	0	0.00480769	0	0	0	0.00632111	0	0	0	0	0	0	0	0	0	0	0	0	0	0	0	0	0	0	0.00148588	0.00188679	0	0	0	0.0016835	0	0	0	0	0	0.00423729	0	0	0	0.0113636	0	0	0	0	0	0	0	0.00649351	0	0	0	0	0	0	0.00647249	0	0	0	0	0.0031881	0	0	0	0.00458716	0	0	0	0	0	0.030303	0	0	0	0	0	0.00420168	0	0	0	0	0	0	0	0	0	0	0	0	0	0.0344828	0	0	0	0	0	0	0	0	0	0	0	0	0	0	0.00344828	0	0	0	0.00534759	0	0.0333333	0	0	0	0	0	0	0
CTNNB1	0	0.000574493	0	0.000685049	0.00109111	0.002002	0	0	0.00443459	0	0.011989	0.00888282	0.0171429	0.00058434	0.00198807	0.00130833	0	0.00332226	0	0.000687285	0.003663	0	0.00201106	0.00309598	0.000786885	0.00414938	0	0	0.00126422	0.00923483	0.0177866	0	0.00535433	0	0.00301659	0.00206612	0.00189036	0.00138696	0.00116453	0.0060423	0.00247525	0.00124069	0	0	0.0307018	0.00542005	0	0	0	0.00344353	0	0.00628931	0.00826446	0	0	0.0138889	0.00307692	0	0.00315457	0	0	0	0.00137174	0.00208644	0	0	0	0.003663	0	0.00591716	0	0.00149757	0	0	0.00100301	0.00162338	0	0	0	0.0105263	0	0	0	0	0	0.00596125	0	0.0333333	0.00577664	0	0.00561798	0.0111732	0.00330579	0	0	0	0.00813008	0	0	0.00970874	0	0.00219378	0.00208333	0	0.0112108	0.00632911	0	0	0.00841424	0.00604491	0	0	0	0.00167504	0	0.00895522	0	0.000888099	0	0	0	0.00621118	0.00367647	0.00617284	0.00847458	0	0	0	0	0	0	0	0	0.00628141	0	0	0	0	0	0	0	0	0	0	0	0	0	0	0	0.00358423	0	0	0.00379267	0	0.0017452	0	0	0	0	0	0	0.0136054	0	0.00262467	0	0	0	0.0122951	0	0.0126582	0	0.00158479	0.00377358	0	0	0	0.00114482	0	0	0	0	0	0	0	0	0	0.0681818	0	0	0	0	0	0	0	0	0	0	0	0	0	0	0.00647249	0	0	0	0	0.00319489	0	0.0136986	0	0	0	0	0	0	0	0	0	0	0	0.00238663	0	0	0	0	0	0	0	0	0	0	0	0	0	0	0	0.0344828	0	0	0	0	0	0	0	0	0	0	0	0	0	0	0	0	0	0	0.0026738	0	0	0	0	0	0	0	0	0
KIT	0.00214133	0.00114811	0	0.000513787	0	0.002002	0.00694444	0	0.00332226	0	0.0055136	0.00238989	0	0.0037001	0	0.00130833	0	0	0	0.0246575	0.00732601	0	0.00301659	0	0.000518941	0.00414938	0	0	0	0.00791557	0.00197628	0	0.00944584	0	0.00301659	0	0	0.000594177	0.00316087	0.0060423	0	0.00124069	0	0	0.0131579	0	0.00345423	0	0.0162602	0.000688705	0	0	0	0	0	0.00346021	0.00615385	0	0.00315457	0.0126582	0.00298507	0.00333333	0.00548697	0.00357675	0	0	0	0.003663	0	0	0	0.00187126	0.00255754	0	0.002003	0.00323102	0	0	0	0.0105263	0	0	0	0	0.00660793	0.00446429	0	0	0.00256492	0	0	0	0	0.00469484	0	0	0	0	0	0	0	0.00255848	0.00208333	0	0	0.0126582	0.00183824	0.00255102	0.00323625	0.0129534	0	0.00649351	0	0.00335008	0	0.00895522	0.00434783	0.0017762	0	0	0	0	0	0	0	0	0	0.00628931	0	0.0116959	0	0	0.00246914	0.00628141	0.00146413	0	0	0	0	0	0	0	0	0	0	0	0	0	0	0	0.0178571	0	0.00632111	0	0	0	0.00478469	0	0	0.0416667	0	0	0	0.00262467	0	0	0	0	0.00423729	0	0	0.00158479	0	0.00609756	0	0	0.00057241	0	0	0	0	0.0140845	0	0	0	0	0	0	0	0	0.00308642	0	0	0	0	0	0	0.00584795	0	0	0	0.00647249	0	0	0	0	0.00106157	0	0	0	0	0	0	0	0	0	0	0	0.0263158	0	0	0	0	0.00401606	0	0.0131579	0	0	0	0	0	0	0	0	0	0.00854701	0.0344828	0	0	0	0	0	0	0.037037	0	0	0	0	0	0	0	0	0	0	0	0	0	0.0333333	0	0	0	0	0	0	0
APC	0.0562771	0.00280857	0	0.00847458	0.0021846	0.00907258	0.00704225	0	0.027027	0	0.592787	0.673913	0.0346821	0.0132513	0.002	0.0052356	0	0.00670017	0.00121507	0.000736377	0.0296296	0	0.0165119	0.00311526	0.00354563	0.00431034	0.00456621	0	0.00886076	0.0165517	0.226695	0.00896861	0.0622826	0	0.0243902	0.00845666	0.00573614	0.0382	0.00740491	0.176829	0.0100503	0.00518672	0	0.00159744	0.0177778	0.0110497	0.00350877	0	0.0416667	0.0477178	0	0.0125786	0.0871369	0	0.035461	0.410072	0.015873	0	0.00636943	0.0253165	0.00900901	0.03367	0.0447552	0.0127157	0	0.0625	0.0123457	0.0129151	0.0104167	0.011976	0	0.00648855	0.039267	0.00423729	0.0204188	0.0194805	0	0.146341	0	0.221622	0	0	0	0.00573066	0.00442478	0.00597015	0	0.517241	0.381214	0.0581395	0.00591716	0.0223464	0.00331675	0.0047619	0	0	0	0.0100719	0	0.044335	0.0107527	0.0142589	0.0876827	0	0	0.00649351	0.0147874	0.00515464	0.0502283	0.0293863	0	0	0	0.0152027	0.017094	0.00906344	0.00869565	0.00625	0	0.0166512	0.0107527	0	0.00738007	0	0	0.00985222	0	0	0	0.0116959	0	0	0.0353535	0.0089172	0.00742942	0	0.00487805	0	0.00757576	0.0126582	0	0	0.00655738	0.0113636	0	0.0273973	0	0	0	0.00316456	0.0181818	0.0377358	0.00762389	0	0.0034904	0	0.00478469	0.0047619	0	0	0	0	0.0487805	0.0211082	0	0	0	0	0.00851064	0.0379747	0.0102041	0.0126783	0.00568182	0.0121951	0.00985222	0.0145631	0.00449944	0	0	0	0	0.0142857	0.0257511	0	0	0	0.0227273	0	0.0153846	0.00144718	0.00625	0	0	0	0	0	0.0227273	0	0.0247934	0	0	0.0517799	0	0.116667	0	0.00462963	0.0395722	0	0	0.0714286	0.0327103	0	0	0	0.0454545	0	0.030303	0.016129	0.027027	0	0.0191388	0	0	0	0.0166667	0.0533333	0	0	0.01	0.00297619	0	0.0104167	0	0.142857	0	0.042735	0.0344828	0	0	0	0	0	0	0	0	0	0	0	0	0	0	0.00689655	0	0.166667	0	0.0320856	0	0	0	0	0.166667	0	0	0	0
CDKN2A	0.00430108	0.00278961	0	0.122119	0.000652316	0.00200803	0.0352113	0.0258065	0.0917538	0	0.00613645	0.00547758	0	0.0197408	0.0059761	0.00219202	0	0.00668896	0	0.00213523	0.0257353	0.037037	0.0258359	0.00958466	0.00833768	0	0	0.0057971	0.00886076	0.0159151	0.0203666	0.0387931	0.00986319	0.021978	0.0060698	0.154959	0.00189036	0.00237671	0.0190699	0.00302115	0.00742574	0.00103199	0	0.00897436	0.29386	0.0704607	0.0103627	0.0246914	0.0325203	0.0813793	0.0104167	0.0632911	0	0	0.0985915	0.00350877	0.0369231	0.00248756	0.00315457	0.0126582	0.00895522	0.013468	0.0754458	0.023568	0	0	0.0123457	0.00549451	0.00980392	0.183432	0.00956938	0.0733487	0.015748	0.0833333	0.0274469	0.0340909	0.0566038	0.0331754	0.0588235	0.0473684	0.166667	0	0.0833333	0.0114943	0.00886918	0.0596125	0.08	0.0666667	0.00466667	0.0444444	0	0	0.00165563	0.0187793	0.12	0	0.00813008	0.00713267	0.0263158	0	0.00537634	0.0493141	0.0859539	0	0.0044843	0.0126582	0.0183824	0.00255102	0.0271845	0.00954861	0	0	0.00546448	0.0117845	0.0442478	0.00597015	0	0.0035524	0.0597015	0.00626679	0.00537634	0.0310559	0.00367647	0	0.00847458	0.0245098	0	0.00628931	0	0.0233918	0	0	0.0346535	0.0125628	0.00439239	0	0.0195122	0	0	0	0.0277778	0.008	0	0.00378788	0.115942	0.0136986	0	0	0	0.00632911	0.0178571	0	0.0164349	0.0131579	0.0017452	0	0.0497512	0	0.0769231	0	0	0.0204082	0	0.00787402	0.00390625	0	0.137931	0.00411523	0	0.0128205	0.00340136	0.00158479	0.107955	0.0487805	0.00483092	0.030303	0.00339367	0	0	0.0175439	0	0.0140845	0	0.145455	0	0.142857	0	0.0277778	0	0.0230216	0.00925926	0	0	0	0.0170455	0	0.0151515	0	0.00826446	0	0	0.0582524	0	0.0333333	0.0769231	0	0.0404255	0	0.0434783	0	0	0	0	0	0.0212766	0	0	0	0.0263158	0	0.00477327	0.027027	0	0	0.177419	0.0945946	0	0	0.02	0	0	0.0434783	0	0.0714286	0.037037	0	0.0689655	0	0	0	0	0.00384615	0.030303	0	0	0	0.0869565	0	0	0	0	0	0	0	0	0.0160428	0	0	0.25	0	0.0769231	0.010989	0	0	0
ATM	0.0324675	0.0106713	0	0.0168687	0.00437158	0.016129	0	0.00645161	0.0245041	0.00739372	0.0451564	0.0288936	0.0289017	0.0209665	0.006	0.0101815	0	0.010084	0.00486027	0.0103935	0.030888	0.037037	0.0242143	0.00323625	0.0338716	0.021097	0.017316	0.0057971	0.0139417	0.0149864	0.0505263	0.0175439	0.0826759	0.0111111	0.0242424	0.0151844	0.00382409	0.0233941	0.0120584	0.0122324	0.00992556	0.00501882	0	0.00479233	0.030837	0.00547945	0.0053286	0.0126582	0.00826446	0.0215427	0.0105263	0.0189873	0.00414938	0.0119048	0.0214286	0.0722022	0.00311526	0.00881057	0.0253165	0.056962	0.00903614	0.0468227	0.020979	0.0340464	0.00909091	0	0	0.00369004	0.01	0.0120482	0.0147783	0.00799695	0.0184697	0.0212766	0.0201165	0.0114192	0.019802	0.0204082	0	0.0437158	0.0128205	0.0152672	0	0.00289017	0.00666667	0.00746269	0	0.0384615	0.0184008	0.0348837	0.00564972	0	0.00331675	0.0334928	0.0612245	0	0.0413223	0.012931	0.00377358	0.00970874	0	0.0102157	0.0272537	0	0.00680272	0.0636943	0.053407	0.0437018	0.0377234	0.046875	0	0.00649351	0.00543478	0.00673401	0.0442478	0.0150602	0.0130435	0.0125673	0.0298507	0.00723982	0.00537634	0.00632911	0.0183824	0.0125786	0.0254237	0.0147059	0	0.0125786	0	0.0116959	0	0	0.0485934	0.0177665	0.0148588	0	0.0439024	0.0172414	0	0.0759494	0	0	0.00657895	0.00760456	0.0285714	0.027027	0.00793651	0.00465116	0	0.00722022	0	0.0185185	0.025413	0.0131579	0.0034904	0	0.0144231	0.00952381	0.0192308	0	0.0217391	0	0.025641	0.00263852	0.0077821	0.0108303	0.08	0.0165975	0	0.0263158	0.00340136	0.00475436	0.00761905	0	0.0049505	0.00505051	0.0196418	0	0.015625	0.0117647	0	0.0422535	0.00429185	0.00925926	0.0136986	0.142857	0	0	0.00518135	0.00432277	0.009375	0	0	0	0.0135135	0	0.00757576	0.00584795	0	0	0	0.0291262	0.00617284	0	0.0512821	0.0138889	0.0182013	0	0.0273973	0.0714286	0.00471698	0	0	0	0.0227273	0	0.0909091	0.016129	0	0	0.0143541	0	0.00843882	0	0.0666667	0	0	0	0.01	0	0	0.0212766	0	0	0.0740741	0.00854701	0.0344828	0	0	0	0	0.003861	0.0151515	0.0434783	0	0	0.0434783	0	0	0.010929	0	0.00344828	0	0	0	0.0187166	0.0357143	0.0588235	0	0	0.0833333	0	0	0	0
ERBB2	0.00642398	0.00161432	0	0.004111	0	0.003003	0	0	0.00665188	0.000924214	0.00479616	0.00273224	0.00571429	0.00181795	0.00397614	0.00174444	0	0.00664452	0	0.000684932	0	0	0.00201106	0	0.00104932	0	0	0.00869565	0.00379267	0.001321	0.00790514	0	0.00661209	0	0.00754148	0.00206612	0	0.00178324	0.00282815	0.00302115	0	0.00206398	0	0.00159744	0.0131579	0.0135501	0.00518135	0	0	0.00275482	0	0	0.00413223	0	0.0137931	0.0138408	0	0	0.00946372	0.00632911	0	0	0.00274348	0.00298063	0	0	0	0.00549451	0	0	0.00478469	0.00112275	0	0	0.00150376	0.00161812	0	0.00471698	0	0.0105263	0	0.00763359	0	0	0.00220264	0.0014881	0	0	0.00224647	0	0.00561798	0	0	0	0	0	0	0	0	0	0	0.00292398	0.00416667	0	0	0	0.00919118	0.00255102	0.00323625	0.00777202	0	0	0	0.00837521	0.00854701	0.00597015	0.00434783	0.0017762	0.0298507	0.00357782	0	0.00621118	0.00367647	0	0	0	0	0.00628931	0	0.0116959	0	0	0	0.0138191	0.00292826	0	0.00487805	0	0	0	0	0	0	0.00378788	0	0	0.00524934	0	0	0.00315457	0	0	0.00505689	0	0	0	0.00478469	0	0	0	0	0.0204082	0	0.0104987	0	0	0.0344828	0.00409836	0	0	0.00340136	0.00158479	0.00188679	0	0.00480769	0.00471698	0.00392817	0	0	0	0	0	0.00423729	0	0	0	0	0	0.00510204	0.00144092	0	0	0	0	0	0	0	0	0.00826446	0	0	0.012945	0	0	0	0	0.0021254	0	0	0	0	0	0	0	0	0	0	0.016129	0	0	0.0071599	0	0	0	0	0	0	0	0	0	0	0	0	0	0	0	0.0344828	0	0	0	0	0	0	0	0	0	0	0	0	0	0	0.00344828	0	0	0	0.0026738	0	0	0	0	0	0	0	0	0
CDH1	0.0217391	0.0170018	0	0.0033009	0.000546448	0.00404449	0.0142857	0.00645161	0.00587544	0	0.0142857	0.00631136	0	0.00152788	0	0.00131579	0	0.00841751	0	0	0.155556	0	0.00570539	0	0.00144471	0	0.173516	0.00872093	0.00126743	0.00554785	0.0127119	0.0044843	0.00894283	0	0.0122699	0.00211416	0.00191205	0.005	0.00118443	0	0.00251256	0.613071	0	0	0.00444444	0.00828729	0.00526316	0	0.00833333	0.00900277	0.0104167	0	0	0	0	0.0252708	0	0.00440529	0.00636943	0.0126582	0	0	0.0125874	0.0212121	0	0	0.0125	0	0.0104167	0	0	0.00232558	0	0	0.00322407	0.00815661	0	0.00980392	0	0.0216216	0	0.0152672	0	0.00574713	0	0.00149254	0	0.0344828	0.00536553	0.0116279	0	0	0	0	0	0	0	0.00145773	0	0	0	0.00113766	0.0252101	0	0.0044843	0	0.00554529	0.00257732	0.0658839	0.0121633	0	0	0.00546448	0.00338983	0.106195	0	0.00869565	0.000892857	0	0.00278035	0	0.00632911	0.00369004	0	0	0	0	0.00636943	0	0.0116959	0	0	0.0101523	0.0127389	0.00445765	0	0.0097561	0	0	0	0	0	0.00327869	0	0	0	0.0026455	0.0233645	0.00480769	0.028754	0	0	0.00383632	0	0	0	0	0	0	0	0	0.0204082	0	0	0	0	0.0357143	0.00413223	0	0.0128205	0.0238095	0	0.00380228	0	0	0	0.0861678	0	0	0	0.00909091	0.0428571	0.00431034	0	0.0136986	0	0	0	0	0.00289855	0.003125	0	0	0	0.00675676	0	0	0	0	0	0	0.012945	0	0.0166667	0	0	0.00535332	0	0	0	0	0	0	0	0	0	0	0	0	0	0.00486618	0	0	0	0	0.0136986	0	0	0	0	0	0	0	0	0	0	0.0344828	0	0	0	0	0	0	0	0	0	0	0	0	0	0	0	0	0	0	0	0	0	0	0	0.0833333	0.011236	0	0	0
SMAD4	0.0365591	0.00616559	0	0.104973	0	0.00100402	0.00704225	0	0.00348837	0.000924214	0.0388688	0.0339041	0	0.0112148	0.00398406	0.00132042	0	0.00336134	0	0	0.00367647	0	0.0319149	0.00323625	0.000787919	0	0.00683371	0	0.00126582	0.00264901	0.0427699	0	0.00700414	0	0.00455927	0.00619835	0.00189036	0.00119	0.0021761	0.00906344	0.0148515	0.00412797	0.0144928	0	0.0394737	0.00813008	0.00172712	0	0.0243902	0.0151829	0	0.0254777	0.00413223	0	0.0211268	0.0280702	0.00615385	0	0.00318471	0.00632911	0	0	0.0192044	0.00418911	0	0	0	0	0	0.00591716	0.00956938	0.00844854	0.00524934	0.00833333	0.00675325	0.00650407	0	0.0663507	0	0.0473684	0.0357143	0.00763359	0	0	0.00886918	0.00299401	0	0.1	0.0243577	0.1	0	0	0.00165563	0.00938967	0.02	0	0.00813008	0.00142857	0	0	0	0.00222552	0.033543	0.00671141	0.00224215	0.00632911	0.00183824	0.00255102	0.017487	0.00955691	0	0	0	0	0.0176991	0.0149254	0	0.0044405	0	0.000896057	0	0.00621118	0	0	0	0	0	0.00628931	0	0.00584795	0	0	0.0742574	0.00628141	0.00439239	0	0	0	0	0	0	0	0	0	0	0	0	0.00462963	0.00480769	0.00315457	0	0	0.00252845	0	0	0	0.00505051	0	0	0	0	0	0	0.00262467	0	0	0.0344828	0.00411523	0	0	0	0.00158479	0.0056926	0.0121951	0	0	0.00632547	0	0	0.0292398	0	0.0422535	0	0.118182	0	0	0	0	0.00510204	0.00145349	0	0	0	0	0	0	0	0	0	0	0	0.00323625	0	0.0166667	0.025641	0	0.0223642	0	0.0434783	0	0.00925926	0	0	0	0	0	0.030303	0	0	0	0.00238663	0	0	0	0	0.0135135	0	0	0	0	0	0	0	0	0	0	0.0344828	0	0	0	0	0.00384615	0	0	0	0	0	0	0	0	0	0.00344828	0.0909091	0	0.25	0.0106952	0	0	0	0	0.0769231	0	0	0	0
PDGFRA	0.00221729	0.00172315	0	0.00122121	0	0.00100604	0.00699301	0	0.00889878	0.000558659	0.00627287	0.00396969	0	0.00441146	0	0.00130947	0	0.00166945	0	0.00310559	0	0.0357143	0.0026469	0	0.00169868	0	0	0	0.00126422	0	0.00205339	0	0.0132325	0	0	0.00414079	0.00199203	0.00118883	0.004329	0.00303951	0	0.00124069	0	0	0.0219298	0.00271739	0.005386	0.0128205	0	0.00138985	0	0	0	0	0.00699301	0.00357143	0	0	0.00315457	0.0189873	0	0	0.00417246	0.00270027	0.00909091	0	0	0	0	0.00591716	0	0.00489642	0.00524934	0	0.00419948	0.00162338	0	0	0	0	0	0	0	0	0	0	0	0	0.00261097	0	0	0	0	0	0	0	0	0	0	0	0	0.00311042	0	0	0	0.0189873	0.00551471	0.00510204	0.00132013	0.0152818	0	0.00649351	0	0.00676819	0.00862069	0	0	0.00177778	0	0.000904159	0	0	0.00735294	0	0.00847458	0.00246305	0	0.00628931	0	0	0	0	0.00259067	0.00537634	0.0029985	0	0	0	0	0	0	0	0	0.00760456	0	0	0.00265252	0	0	0	0	0	0.0070028	0	0.0034904	0	0	0.00473934	0	0	0	0	0	0.00269542	0	0	0	0	0	0	0	0.00148588	0.00189036	0.00613497	0	0.00483092	0.00114482	0	0	0	0	0	0.00438596	0	0	0	0	0	0	0	0	0	0	0	0	0	0	0	0	0	0	0.00647249	0	0	0	0.00460829	0.00213447	0	0	0	0	0	0	0	0	0	0	0	0	0	0.00477327	0	0	0	0	0	0	0	0	0	0	0	0	0	0	0	0.0344828	0	0	0	0	0	0	0	0	0	0	0	0	0	0	0.00694444	0	0	0	0.00534759	0	0	0	0	0	0	0	0	0
KDR	0.0021645	0.0013579	0	0.00246175	0	0.00302419	0.0141844	0.0129032	0.0163361	0	0.0111027	0.00669486	0	0.00516173	0.002	0.00133333	0	0	0	0.00148588	0.003861	0	0.00206079	0	0.00157542	0	0.004329	0	0.00253485	0	0.00430108	0	0.0170508	0	0.00909091	0.0021692	0.00191205	0.00119071	0.00509424	0	0.00744417	0	0	0	0.0396476	0	0	0	0	0.00486787	0	0	0.00414938	0	0	0.0108303	0	0	0.00632911	0.0126582	0	0.0100671	0.0041958	0.00482073	0	0	0	0	0	0	0	0.00761615	0.00263852	0.00851064	0.00637959	0.00163399	0.00990099	0.00510204	0	0.0163934	0	0	0	0	0.00222222	0.00449775	0	0	0.00434928	0	0	0	0.00331675	0.00478469	0	0	0	0	0	0	0.00534759	0.00870553	0.00628931	0	0.00226757	0.0127389	0.0092081	0.00514139	0.00463576	0.00781929	0	0	0.00543478	0.0151515	0	0.00301205	0.0130435	0.00448833	0.0149254	0	0	0	0.00367647	0	0.00847458	0.00490196	0	0	0	0.00584795	0	0	0.00255754	0.00507614	0.00148588	0	0	0	0	0	0	0	0.00328947	0	0	0	0	0	0	0.00380228	0	0	0.0025413	0	0	0	0	0.0047619	0	0	0	0	0	0.00263852	0	0	0	0	0	0.0131579	0	0.00633914	0.00952381	0	0	0	0.00117509	0.025	0	0	0	0	0.00429185	0	0	0	0	0	0.00518135	0.00432277	0.009375	0	0	0	0	0	0.00757576	0.00584795	0	0	0.0135135	0.00647249	0	0.0166667	0	0.00925926	0.00321199	0	0	0	0	0.0555556	0	0	0	0	0.030303	0.016129	0	0	0	0	0.00843882	0	0	0.0136986	0	0	0	0	0	0	0	0	0	0	0.0344828	0	0	0	0.0384615	0	0	0	0	0	0	0	0	0	0	0	0	0	0	0.0026738	0	0	0	0	0	0	0	0	0
SMO	0	0.00116437	0	0.000875044	0.00110681	0.00302419	0.013986	0.00649351	0.00233372	0	0.0122367	0.00563777	0.00578035	0.00194997	0.002	0.000442674	0	0	0.00121507	0.000735294	0	0	0.00102512	0	0.000262847	0.00421941	0	0	0.00253485	0.0013587	0.0129032	0	0.0110445	0	0.00453858	0	0.00191205	0.000991277	0.000676133	0	0.00248139	0.00125471	0	0.0016	0.00440529	0.00273973	0	0	0	0.00277971	0	0	0	0	0	0.0143885	0.00311526	0	0	0.00632911	0	0.00334448	0.0041958	0.00211353	0.00909091	0	0	0.00184502	0	0	0	0.00189609	0.0078125	0	0.00311203	0.00326264	0	0	0	0.010929	0	0	0	0.00289017	0	0.00149254	0	0	0.000966184	0	0	0	0	0.00478469	0	0	0	0.00143678	0	0.00485437	0	0.00187196	0	0	0	0	0.00368324	0	0.0099272	0.00864304	0	0	0.00543478	0	0	0	0.00434783	0.000897666	0	0	0	0	0.0183824	0	0.00847458	0	0	0	0	0	0	0	0	0.00380711	0.00148588	0	0	0.0172414	0	0	0.0138889	0	0	0	0.0142857	0	0.0026455	0	0	0	0	0	0.00508259	0	0	0	0	0	0	0	0	0	0	0	0	0	0	0	0	0	0	0	0.00190114	0	0	0	0.00114613	0	0	0	0	0	0	0	0	0	0	0	0.00518135	0.00145349	0	0	0	0	0	0	0	0	0.00826446	0	0	0.00323625	0	0	0	0	0.00213904	0	0	0	0	0	0	0	0	0	0	0	0	0	0.00239234	0	0	0	0	0	0	0	0	0	0	0	0	0	0	0	0	0	0	0	0	0	0	0	0	0	0	0	0	0.00546448	0	0	0	0	0	0	0	0	0	0	0	0	0	0	0
PTEN	0.00643777	0.0358086	0.104762	0.00412797	0.000977517	0.029029	0.00704225	0.025974	0.0310078	0	0.0486811	0.0218505	0.00571429	0.0105564	0.0198807	0.00566943	0	0.00671141	0	0.00899032	0.014652	0.0357143	0.0151592	0.00636943	0.00584491	0.00414938	0.0386364	0	0.0202276	0.0145889	0.035503	0.0818966	0.519207	0.0736842	0.110606	0.0123967	0.0094518	0.0396118	0.189456	0.00906344	0.029703	0.0361197	0.0289855	0.00256739	0.00877193	0.0162602	0.0466321	0.0243902	0.0243902	0.0110193	0.0204082	0.0126582	0	0.0119048	0.00689655	0.0451389	0.0584615	0	0.0318471	0.227848	0.0119403	0.223333	0.0246914	0.0158588	0	0	0.0246914	0.0018315	0.0392157	0.0295858	0	0.0469748	0.015544	0.0375	0.0143296	0.0210356	0.0188679	0.014218	0	0.0578947	0.0238095	0.00763359	0	0.00574713	0.0110865	0.0119048	0	0.0333333	0.020313	0	0	0	0.00330579	0.0938967	0.04	0	0.0806452	0.00713267	0.0037594	0.00970874	0	0.0232644	0.0251572	0.0134228	0.00672646	0.0506329	0.0202206	0.0459184	0.0252427	0.228101	0	0.00649351	0.0546448	0.0351759	0.00884956	0.0358209	0.0173913	0.0257549	0.0149254	0.00983021	0.00537634	0.0124224	0.0147059	0.00617284	0.0169492	0.0318627	0	0.0125786	0	0.0233918	0	0	0.0148515	0.0339196	0.0395315	0	0.00487805	0.016129	0	0.0632911	0	0	0.0132013	0	0	0.0135135	0	0.00462963	0.0336538	0.025	0.0357143	0.037037	0.102402	0	0	0	0.00956938	0.0047619	0.0769231	0	0	0	0	0.023622	0.00389105	0.00569801	0	0.0123457	0	0.0253165	0.0238095	0.0142631	0.0132827	0	0.00480769	0.0343137	0.0367647	0	0	0.0116959	0	0.028169	0.00423729	0	0	0	0	0	0	0.0130624	0.0216049	0	0	0	0.0681818	0.00990099	0.00757576	0	0.00826446	0	0.0253165	0.0291262	0	0.0333333	0	0.0324074	0.0116897	0	0.0410959	0	0.0184332	0	0	0	0.0357143	0	0.0909091	0.0322581	0	0.121212	0.0190931	0	0.00420168	0.00401606	0.016129	0	0	0	0	0.00595238	0	0.0212766	0	0.333333	0.0740741	0.025641	0.0344828	0	0	0	0.0384615	0.05	0	0.0740741	0	0.0384615	0	0	0	0	0	0.00344828	0	0	0	0	0	0.222222	0	0	0.0769231	0.0217391	0	0	0
RB1	0.0021645	0.0184968	0	0.0117444	0.000539374	0.00803213	0.0638298	0.0322581	0.0210035	0.000919963	0.0139512	0.00801394	0.0628571	0.0182944	0.156	0.0149057	0.0102041	0.0100334	0	0.017075	0.0147059	0	0.0123584	0.00647249	0.00786885	0	0.00455581	0.0144928	0.0151899	0.0326531	0.0147368	0.04329	0.0474069	0.0111111	0.0637329	0.0144628	0.00382409	0.0116924	0.0775207	0.0876133	0.0223325	0.0134159	0	0.00874636	0.0833333	0.0460705	0.0140351	0	0.0413223	0.0117484	0	0.0379747	0	0.0119048	0	0.0214286	0.0339506	0	0.0851735	0.0759494	0.00900901	0.020202	0.00962861	0.154031	0.00909091	0	0.05	0.00184502	0.0294118	0.0177515	0.00490196	0.0377068	0.0815789	0.0375	0.0392365	0.0276873	0.0660377	0.0341463	0	0.0268817	0.047619	0.0229008	0	0.00574713	0	0.0149254	0.04	0	0.00434783	0.0114943	0.00561798	0.0335196	0.00165837	0.0187793	0.04	0.0833333	0	0.00573888	0	0.0582524	0.00537634	0.00982987	0.0167715	0	0.00896861	0.0126582	0.0606618	0.00765306	0.0103627	0.0425347	0	0	0.0437158	0.383446	0.0973451	0.0447761	0.026087	0.00266667	0.0149254	0.000902527	0.00537634	0.00632911	0.238971	0	0.0169492	0.0882353	0	0.0440252	0.0769231	0.0116959	0.047619	0	0.0428212	0.0139594	0.0104012	0	0.00487805	0.0677966	0.0151515	0.0126582	0	0	0.0655738	0	0.0289855	0	0.00263852	0.037037	0.0240385	0.0355987	0	0.12963	0.0343075	0.0789474	0.0017452	0	0.0248756	0.0047619	0	0	0	0.0340136	0	0.0131926	0	0.00358423	0.0344828	0.0123967	0	0.0512821	0.0136054	0	0.0265655	0	0	0.117949	0.0412896	0	0	0.00584795	0	0.0985915	0	0	0	0	0	0	0	0.0546763	0.015625	0	0	0	0.00645161	0	0	0.578947	0.0165289	0	0.0263158	0.0744337	0	0.1	0.0128205	0	0.0117773	0	0.0144928	0	0.116822	0	0	0	0	0.0555556	0	0.532258	0	0.0909091	0.00717703	0	0.00420168	0.00404858	0.0322581	0.0135135	0	0	0	0.00595238	0	0.0217391	0	0	0	0.0769231	0.0344828	0	0	0	0	0.015444	0.0606061	0	0.05	0.0769231	0	0	0	0	0	0.0206897	0	0	0	0	0	0.111111	0	0	0	0	0.142857	0	0
SMARCB1	0	0.000589102	0	0.00104402	0	0.00100503	0	0.0133333	0.00234192	0	0.00276139	0.00140105	0	0.000967452	0	0.00132275	0	0.0117845	0.00121507	0.000742942	0	0	0.000518403	0.00323625	0.0022342	0.00421941	0	0	0.0227848	0.00136612	0.0021097	0.004329	0.0066879	0	0.00304414	0	0.00191205	0.00039801	0.00136356	0	0	0.00103306	0	0	0.00881057	0.00271003	0	0	0	0.00208914	0	0.00636943	0	0	0.0070922	0.0107527	0	0	0.00318471	0	0.00900901	0	0	0.00664853	0	0	0	0	0	0	0	0.000391543	0.00526316	0	0.00107527	0.00492611	0	0	0.0294118	0	0	0	0	0	0.00913242	0.0015015	0.08	0	0.00202703	0	0	0	0	0	0	0	0	0.002886	0	0.00487805	0	0.00152672	0.00213675	0	0.0044843	0	0.0092081	0.00255102	0.00195185	0.00440917	0	0	0.00549451	0	0.00900901	0	0.00434783	0.0026738	0	0.00180668	0	0	0	0	0	0.00490196	0	0	0	0.00584795	0	0	0	0.00508906	0.00148588	0	0	0.0169492	0	0	0.0277778	0	0	0	0	0	0.00539084	0	0	0	0	0	0.00381194	0	0	0	0.00507614	0	0	0	0	0.00680272	0	0.0026455	0	0	0	0	0.042735	0	0	0	0	0	0	0	0.000578369	0	0	0.00584795	0	0.0151515	0	0	0	0	0	0	0	0.00727802	0.003125	0	0	0	0	0	0	0	0	0	0.0136986	0.00970874	0	0	0	0	0.0032538	0	0	0	0	0	0.2	0	0	0	0	0	0	0	0.00480769	0	0.105932	0	0.0169492	0	0	0	0	0	0	0.010989	0	0	0	0	0.0344828	0	0	0	0	0	0	0	0	0	0	0	0	0	0	0	0	0	0	0	0	0	0	0	0	0	0	0	0
FGFR3	0.00214592	0.00153139	0	0.00239808	0.000545256	0.00200803	0	0	0.00332594	0	0.00743494	0.00614754	0	0.00201915	0.00199203	0.000438404	0	0.00332226	0.00121212	0.00136986	0.003663	0	0.000502765	0.00619195	0.000918033	0	0	0.0057971	0.00253165	0.00263852	0.00790514	0.00431034	0.00954198	0	0.0121029	0.00206612	0.00189036	0.0015851	0.00316087	0.00302115	0.00742574	0.00124069	0	0.00158228	0.00438596	0.0108401	0.00345423	0	0	0.00206897	0	0	0.00413223	0	0.013986	0.0103806	0	0	0.00315457	0	0	0.003367	0.00137174	0.00536513	0	0	0	0.003663	0	0	0.00478469	0.00113507	0.0025641	0.00833333	0.0015083	0.00324149	0	0.00471698	0	0.00526316	0	0	0.0416667	0	0.00220264	0	0	0	0.0012837	0	0	0	0	0	0.02	0	0	0.00142857	0	0.00485437	0	0.00292398	0.00208333	0	0	0.00632911	0.0110294	0.00255102	0.00453074	0.00691443	0	0	0.00543478	0	0	0.0119403	0	0.0017762	0	0.00356824	0	0.0123457	0	0	0	0.00245098	0	0	0	0	0	0	0	0.0113065	0.00146413	0	0.00487805	0	0.00757576	0.0126582	0	0	0.00327869	0	0	0	0.00524934	0	0	0	0	0	0	0	0	0	0	0	0.0192308	0	0	0.0204082	0	0.00262467	0	0	0	0	0.00423729	0	0	0.00148588	0	0	0	0.00478469	0	0	0	0.00584795	0	0.0140845	0.00847458	0	0	0.142857	0	0	0.00510204	0	0.00308642	0	0	0	0	0	0	0	0	0	0.0379747	0	0	0	0	0	0	0.0769231	0	0.0714286	0.00458716	0	0	0	0	0	0	0	0	0.030303	0.00475059	0	0	0	0	0	0	0	0	0	0	0.0106383	0	0	0	0	0	0	0	0	0	0	0	0	0	0	0	0	0	0	0	0.00344828	0	0	0	0.00534759	0	0	0	0	0	0	0	0	0
FBXW7	0.0193133	0.0020549	0	0.00464716	0	0.02002	0	0.00645161	0.0162602	0	0.0501805	0.053064	0	0.00281106	0	0.00394046	0	0.00668896	0	0.00355872	0.0147059	0	0.00810537	0.00319489	0.00338718	0.00829876	0	0.0144928	0.00758534	0.00132626	0.0244898	0	0.027734	0.010989	0.0287443	0.00826446	0	0.00237906	0.00451581	0.0181269	0	0.00206398	0	0	0.0175439	0.0406504	0.0120898	0	0.00813008	0.0110269	0	0	0	0	0	0.0666667	0.0153846	0	0.00315457	0.00632911	0.00597015	0.00668896	0.0205761	0.0238663	0.00909091	0	0	0.00549451	0	0.00591716	0.00478469	0.0151918	0.0026178	0.0291667	0.00258933	0.00648298	0.0188679	0.0189573	0.0294118	0.0263158	0.0119048	0	0	0.00287356	0.00221729	0.00748503	0	0	0.024	0	0	0.00558659	0.00496689	0.00469484	0	0	0.00813008	0.0042796	0	0.0194175	0	0.00593472	0.0188679	0	0.0201794	0.0316456	0.0349265	0.00510204	0.0161917	0.0217014	0	0	0.0108696	0.00671141	0.0353982	0.0268657	0.00434783	0.0026643	0.0149254	0.00536193	0	0.00621118	0	0.00617284	0.0338983	0	0	0.0188679	0	0.0116959	0	0	0.0049505	0.0113065	0.00292826	0	0.00487805	0	0	0	0	0.024	0.00327869	0.00378788	0.0142857	0	0	0.0138889	0.0144231	0.00321543	0.0535714	0	0.00252845	0	0	0	0.00970874	0	0.0384615	0	0	0.0340136	0	0.00524934	0	0.00282486	0.0344828	0.0205761	0	0.0126582	0	0	0.0094697	0	0.00483092	0	0.00172513	0	0	0.0116959	0.00909091	0.0140845	0.00847458	0.00909091	0.0136986	0	0.0227273	0	0.00510204	0.0028777	0	0	0	0	0.0284091	0	0	0	0	0	0.0253165	0.00647249	0.00609756	0.0333333	0	0.00462963	0.00531915	0	0.0136986	0	0.00462963	0	0	0	0	0	0	0.0322581	0	0.03125	0.0143198	0	0	0.00401606	0.0645161	0.027027	0	0	0	0	0	0	0	0	0	0	0.0344828	0	0	0	0	0	0.030303	0.037037	0	0.0384615	0	0.0119048	0	0	0	0.00689655	0	0	0	0.00534759	0	0	0	0	0.0769231	0	0	0	0
NPM1	0	0.00019581	0	0.00106063	0.114715	0.00307377	0	0	0.00235018	0.0074384	0.00114242	0.000354484	0.00584795	0.000703878	0	0.000449843	0	0.00169779	0.0112882	0	0	0	0.000518941	0	0.000389914	0	0	0.00290698	0	0	0	0	0.00258314	0	0	0.00222222	0.00573614	0	0.0013617	0.00617284	0	0.00126263	0	0.00384123	0	0.0027933	0.0017762	0	0	0.00140056	0	0	0	0	0	0	0.00320513	0.0169492	0.00322581	0	0	0	0	0.000914077	0	0	0	0	0	0	0	0	0	0.004329	0.000544662	0.00164204	0	0	0	0	0	0	0	0	0	0.00149254	0.04	0	0.00134183	0	0	0	0	0	0	0	0	0.00143678	0	0	0	0.000759301	0	0	0	0	0	0.00520833	0.002	0.00261097	0	0	0.00546448	0.00170648	0	0	0	0	0	0	0	0	0.00369004	0.00675676	0	0	0	0	0	0.00584795	0	0	0.00515464	0.00509554	0	0	0	0	0	0	0	0	0	0	0	0	0	0	0	0	0	0	0	0	0	0	0	0	0	0	0	0.00680272	0	0.00263852	0	0.0252809	0.0416667	0	0	0	0	0	0.0019084	0	0	0	0.00115942	0	0	0	0	0	0	0	0	0	0	0	0	0.00144509	0	0	0	0	0	0	0	0	0	0	0	0	0	0	0.0128205	0	0.00106952	0	0	0	0	0	0	0	0	0	0	0	0	0	0.00239234	0	0.00423729	0	0	0	0	0	0	0	0	0	0	0	0	0	0.0344828	0	0	0	0	0	0	0	0	0	0.0434783	0	0	0	0	0	0	0	0	0.00534759	0	0	0	0	0	0	0	0	0
GNAS	0.00215054	0.00114833	0	0.000859697	0.00038835	0	0	0.0193548	0.0058072	0	0.00276575	0.00136893	0	0.00114132	0.00199203	0.00175362	0	0.00668896	0	0.00212766	0	0	0.00151976	0	0.000917551	0	0	0	0.00253165	0.00264901	0.00198807	0.00431034	0.00477099	0	0.00151745	0	0	0.000792393	0.00133824	0.00302115	0	0	0	0	0	0.00271003	0.00518135	0	0	0	0.0104167	0	0	0	0	0.00699301	0.00307692	0	0	0	0	0.003367	0.00137174	0.00178998	0	0	0	0.003663	0.00980392	0	0	0.000767754	0	0	0.00103413	0.00162075	0	0	0	0	0	0.00763359	0	0	0	0	0	0	0.00166667	0	0	0	0.00165563	0.00469484	0	0	0	0	0	0.00970874	0	0.00185322	0.00209644	0	0	0	0.00183824	0	0.0012945	0.00260417	0	0	0	0	0	0	0	0.000888099	0	0.000895255	0	0	0.00367647	0	0	0.00245098	0	0	0	0	0	0	0	0.00125628	0	0	0	0	0	0	0	0	0.00327869	0	0	0	0	0	0	0	0	0	0	0	0	0	0.00497512	0	0	0	0	0	0	0	0	0	0	0	0.00423729	0	0	0.00316957	0	0	0.00483092	0	0.00288517	0	0	0	0	0	0	0	0	0	0	0	0	0	0.00308642	0	0	0	0	0	0	0	0	0	0	0.00647249	0	0	0	0	0.0031881	0	0	0	0	0	0	0	0	0	0	0.016129	0	0	0.0071599	0	0.012605	0	0	0	0	0	0	0	0	0	0	0	0	0	0.0344828	0	0	0	0	0.00384615	0	0.037037	0	0	0	0	0	0	0	0	0	0	0	0.00534759	0	0	0	0	0	0	0	0	0
ABL1	0	0.00193237	0	0.000870322	0.000323415	0.00303644	0	0.00653595	0.00352113	0	0.00776553	0.00420905	0.00584795	0.00222997	0	0.0013089	0	0.00168634	0	0.00224888	0	0	0.00311526	0	0.000779524	0	0.00434783	0	0.00253485	0	0.004329	0	0.0186532	0	0.00766871	0	0	0.00239904	0.00169635	0	0.00502513	0.00124844	0	0	0.0177778	0	0	0	0.00833333	0.00276817	0	0	0	0	0	0.0108696	0.0031746	0	0.00318471	0.0189873	0	0	0.00140056	0.00393939	0	0	0	0	0	0	0	0.00272586	0	0	0.00431267	0.00499168	0.0106383	0	0	0.0108108	0.0121951	0	0	0	0.00225734	0.00298507	0	0	0.00237691	0	0	0	0	0	0	0	0	0	0	0	0.00540541	0.00457143	0.00422833	0	0.00672646	0.00649351	0.00739372	0.00257732	0.00521853	0.0156794	0	0	0	0.00169492	0	0	0.00431034	0.000894454	0	0.00183993	0	0	0	0	0	0.00740741	0	0	0	0	0	0	0	0	0.00148588	0	0	0	0	0	0	0	0.00327869	0	0.0142857	0	0	0	0	0.00390625	0	0	0	0	0	0	0.00478469	0	0	0	0	0	0	0.00263852	0	0	0	0	0	0	0	0	0.00191205	0	0	0.00534759	0.000582072	0	0	0.00584795	0	0	0	0	0	0	0	0	0	0	0.003125	0	0	0	0	0	0	0	0	0	0	0.00970874	0	0	0	0	0.00429185	0	0	0	0.00473934	0	0	0	0	0	0	0	0	0	0	0	0	0	0	0.0136986	0	0	0	0	0	0	0	0	0	0	0.0344828	0	0	0	0	0	0	0	0	0	0.0434783	0	0	0	0	0.00689655	0	0	0	0.00534759	0	0	0	0	0	0.0108696	0	0	0
NOTCH1	0.00647948	0.00704432	0	0.00466644	0.00230858	0.00900901	0.0780142	0.0193548	0.0111111	0.000744602	0.0125388	0.0076442	0.0114286	0.00387518	0.00798403	0.0030648	0	0.0117057	0	0.00144718	0.003663	0.0740741	0.00154083	0	0.0441562	0.13278	0.00227273	0.0115942	0.00632111	0	0.00852878	0.00865801	0.0167034	0	0.0075643	0.11157	0.0439771	0.00436335	0.00641675	0.00302115	0	0.00206398	0.0434783	0.00510204	0.328947	0.108401	0.00877193	0	0.00826446	0.0131215	0.0102041	0	0.00829876	0	0	0.0070922	0.0555556	0	0.00630915	0.0189873	0.00600601	0.0100334	0.0192572	0.00779143	0.00909091	0	0.05	0.00184502	0	0.0532544	0.0833333	0.0323917	0.0103896	0.0541667	0.0136698	0.0194805	0.0283019	0.00487805	0	0.00537634	0.0714286	0.00763359	0	0.00574713	0.00222222	0.0314371	0	0	0.00534045	0	0	0.0223464	0.00165563	0.0140845	0	0	0	0.0071736	0	0.00485437	0	0.00904295	0.0293501	0	0	0.00632911	0.0128676	0.0153061	0.0110175	0.015625	0	0	0	0.0319328	0.0176991	0.0119403	0.00431034	0.00355556	0.104478	0.00358423	0	0.0125786	0.0735294	0	0.00847458	0.0122549	0	0.0125786	0	0.0292398	0.047619	0	0.00251889	0.0190355	0.0104012	0	0.0195122	0	0	0	0	0	0.00327869	0.00377358	0.0285714	0.0135135	0	0	0	0.00332226	0	0	0.0190597	0	0	0	0.00485437	0.00947867	0.0769231	0	0	0.0272109	0.0243902	0.00263852	0	0.00647249	0.0344828	0.00826446	0.00425532	0	0.0102041	0.00445765	0.0796964	0.0182927	0	0.0102041	0.0080506	0	0	0.0175439	0	0.0140845	0.00858369	0	0	0	0	0	0.0102564	0.0244604	0.015625	0	0	0	0.146067	0.00990099	0.00757576	0	0.0165289	0	0.0131579	0.0161812	0	0.0333333	0	0.00460829	0.00748663	0	0.0136986	0	0.00930233	0	0	0	0.0243902	0.111111	0	0.016129	0	0	0.00952381	0	0.00420168	0	0.0322581	0.027027	0.03125	0.0350877	0	0.00595238	0	0	0	0	0	0.00854701	0.0344828	0	0	0	0	0.0114504	0	0	0	0	0.0434783	0	0	0.00546448	0	0.00344828	0.0909091	0	0	0.00802139	0.0714286	0	0	0	0	0.021978	0.285714	0	0
ERBB4	0.00215054	0.00266904	0	0.00592851	0.000545852	0.00404449	0.0138889	0.00645161	0.0372093	0	0.0170565	0.00969529	0.017341	0.00698563	0	0.000893655	0	0.00837521	0.00121212	0.00564175	0.003861	0	0.00504286	0	0.00301718	0	0.0022779	0.0173913	0.00126904	0.00793651	0.00416667	0.00873362	0.0185008	0.010989	0.0106061	0.010846	0.00378072	0.00238095	0.004182	0.0030581	0.0049505	0	0	0.00319489	0.0660793	0.0109589	0.00874126	0	0	0.0076442	0.0105263	0	0	0	0.00719424	0.0106007	0.00621118	0	0.00949367	0.0126582	0	0	0.0111576	0.00209769	0	0	0	0.00549451	0.01	0	0	0.00688863	0.00260417	0.012766	0.00713921	0.00652529	0.00990099	0.0147783	0	0.0160428	0.0128205	0	0	0.00289017	0	0.00898204	0	0	0.00674807	0	0.00564972	0.00558659	0.00331126	0	0.0204082	0	0	0	0	0.00485437	0	0.0176341	0.0145833	0	0	0.00636943	0.00552486	0.00771208	0.0119126	0.0181818	0	0	0.0108696	0.00673401	0.00854701	0.0060241	0.00434783	0.00807175	0.0447761	0.00270027	0	0.00621118	0.0110294	0.00625	0	0.00980392	0	0.0125786	0	0.0233918	0	0.1	0.0075188	0.0175879	0.00146413	0	0.00487805	0.0163934	0	0	0	0	0.00328947	0.00757576	0	0	0	0.0139535	0	0	0.0185185	0	0.00379267	0	0	0	0	0	0	0	0	0.0204082	0	0.00262467	0	0.00359712	0.04	0.00823045	0.00425532	0	0	0	0.00189394	0.00609756	0.00485437	0.00492611	0.000571102	0	0	0	0.00909091	0.028169	0.00847458	0.00917431	0	0	0.0227273	0	0.00515464	0.00576369	0	0	0	0	0	0	0	0	0	0	0.025974	0.00647249	0	0	0	0	0.00212766	0	0.0144928	0.0714286	0.00930233	0	0	0	0	0	0.030303	0	0	0.03125	0.00477327	0	0	0	0.0166667	0	0	0	0	0	0	0.0106383	0	0	0	0	0.0344828	0	0	0	0	0	0	0	0	0	0	0	0	0	0	0.00689655	0	0	0	0.0106952	0	0.0344828	0	0	0	0	0	0	0
IDH1	0.00214592	0.000765697	0.00952381	0.000171292	0	0.00100402	0.00694444	0	0.00110742	0	0.00311751	0.00204848	0	0.000651254	0	0.00175362	0	0.00166945	0.00066313	0	0	0	0	0.0030581	0.000259774	0	0	0	0.00126582	0	0.00197628	0	0.00349873	0	0	0	0.00189036	0.00158447	0.001332	0	0	0	0	0	0.00438596	0.00542005	0	0	0	0.000689655	0	0	0	0	0	0	0	0.00242131	0.00318471	0.0189873	0.00298507	0.00673401	0	0.00149477	0.00909091	0	0	0.003663	0	0	0	0.00113507	0.0025641	0	0.00100503	0.00161812	0	0	0	0	0	0	0	0.00287356	0	0	0	0	0.00160308	0	0	0	0	0	0	0	0	0	0	0	0	0.00182749	0	0	0	0	0	0.00255102	0.002589	0.00259291	0	0	0	0	0.00854701	0.00298507	0.00434783	0.000888099	0	0.00179051	0	0	0	0	0	0	0	0	0	0.00584795	0	0	0	0.00251256	0.00146413	0	0	0	0	0	0	0	0	0.00378788	0	0.027027	0	0	0	0	0	0	0.00252845	0	0	0	0	0	0	0	0	0	0	0	0	0	0	0	0	0	0	0.00158479	0	0	0	0	0.00171723	0	0	0	0	0.0140845	0	0	0.0136986	0	0	0	0	0	0.00308642	0	0	0	0	0.00990099	0	0	0	0	0	0.00970874	0	0	0	0.00462963	0.00212314	0	0	0	0	0	0	0	0	0	0	0.016129	0	0	0.00238663	0	0	0	0	0	0	0	0	0	0	0	0	0	0	0	0.0344828	0	0	0	0	0	0	0	0	0	0	0	0	0	0	0	0	0	0	0	0	0	0	0	0	0	0	0	0
RET	0.00214133	0.00076599	0	0.00239808	0	0	0.00694444	0.00645161	0.0110865	0	0.00407723	0.00409976	0	0.00396078	0.00198807	0.00087222	0	0.00664452	0	0.00206186	0	0	0.00251383	0	0.00052459	0	0.00431034	0.00289855	0.00126422	0.00263852	0.00394477	0	0.00755906	0.0105263	0.00754148	0	0.00378072	0.00178324	0.00266179	0	0.0049505	0	0	0.00316456	0.00877193	0.00813008	0.00518135	0	0.00813008	0.00206612	0	0	0	0	0	0.0138889	0	0	0.00630915	0.0126582	0	0	0.00685871	0.00357675	0.00909091	0	0	0.003663	0	0	0	0.00374392	0.00767263	0.00833333	0.00200702	0.00161812	0	0	0	0.0105263	0.0119048	0	0	0	0.00220264	0.0014881	0	0	0.00224647	0.0111111	0.00561798	0	0	0.00469484	0	0	0	0.00285714	0	0	0.00534759	0.00694698	0.00625	0	0	0	0.00183824	0	0.002589	0.00949914	0	0	0	0.00502513	0.00854701	0	0.00431034	0.0035524	0.0149254	0.000890472	0	0	0.00367647	0.0123457	0	0.0122549	0	0	0	0.00584795	0	0	0	0.00753769	0.00292826	0	0.00487805	0	0	0	0	0	0	0	0	0	0.00262467	0	0	0.00350877	0	0	0.00758534	0	0	0	0	0.00473934	0	0	0	0.0204082	0.0243902	0.00262467	0	0	0	0	0	0	0	0.00148588	0.00188679	0	0.00480769	0.00471698	0.00114482	0	0	0.00584795	0	0.0140845	0.00847458	0.00909091	0	0	0	0	0	0.00144092	0	0	0	0	0.00649351	0	0	0	0	0	0	0.00647249	0	0	0	0	0.00212766	0	0	0	0.00458716	0	0	0	0	0	0	0	0.0263158	0	0.00475059	0	0.00420168	0	0	0	0	0	0	0.00297619	0	0	0	0	0	0	0.0344828	0	0	0	0	0	0	0	0	0	0	0	0	0	0	0	0	0	0	0.00802139	0	0	0	0	0	0	0	0	0
STK11	0.00215054	0.00513799	0	0.00997592	0.000545852	0.00502008	0	0.00645161	0.00348837	0	0.00517449	0.00479452	0.00571429	0.0735343	0.00398406	0.000438404	0	0.00334448	0	0.00213523	0.00367647	0.037037	0.0131712	0.00647249	0.000524728	0	0.00455581	0.00289855	0.00126582	0.00397878	0.01222	0.0215517	0.00699968	0	0.00151745	0.00206612	0.00378072	0.00079255	0.00100351	0.00302115	0	0.00103199	0	0.00159744	0.00438596	0.00271003	0.00690846	0	0.0162602	0.0117241	0	0	0	0	0	0.0140351	0.0215385	0	0.00630915	0.0316456	0.00298507	0.010101	0.0164609	0.00477327	0	0	0	0.003663	0	0	0.00478469	0.00729647	0.0734908	0	0.073057	0.0260163	0	0.028436	0	0.00526316	0	0	0	0.0114943	0.00221729	0.00447094	0	0	0.002002	0.0222222	0	0	0	0.0140845	0.16	0	0	0.00142857	0	0	0	0.00407861	0.0272537	0	0	0	0.00183824	0	0.00841424	0.00173611	0	0	0.00546448	0.00673401	0.0176991	0.0208955	0.00434783	0.000888099	0	0.00268817	0	0	0.00367647	0	0	0	0	0	0	0.0116959	0	0	0.039604	0.00125628	0.00878477	0	0	0	0	0	0	0	0	0	0	0.0136986	0.00262467	0.00462963	0	0.00316456	0.0178571	0	0.00252845	0	0.0017452	0	0	0	0	0	0	0	0	0.00262467	0	0	0	0	0	0.025641	0.00680272	0.00158479	0	0	0	0.020202	0.00339367	0	0	0.0584795	0	0.0140845	0.0127119	0.00909091	0	0	0	0	0	0.00144092	0	0	0	0	0	0	0	0.00584795	0	0	0	0.038835	0	0	0.0128205	0	0.0170394	0.153846	0.057971	0	0.00925926	0	0	0	0.0222222	0	0	0	0	0.0909091	0	0	0	0	0	0	0	0	0	0.00297619	0	0	0	0	0	0	0	0	0	0	0	0.00384615	0	0.037037	0	0	0	0	0	0	0	0	0	0	0	0.0026738	0	0.0555556	0	0	0	0	0	0	0
ALK	0.00643777	0.00220103	0	0.00291146	0.00109051	0.00100402	0.0138889	0.00645161	0.0166297	0	0.0105503	0.00614754	0	0.00319135	0.00199203	0.00306883	0	0.00498339	0	0.00205479	0.003663	0	0.00251383	0	0.00144262	0.00414938	0	0.00869565	0.00379747	0.00527009	0.00197628	0	0.0174936	0	0.00605144	0.00206612	0.00567108	0.00257579	0.00399268	0.00302115	0	0.00206398	0	0.00158228	0.0263158	0.00542005	0.00518135	0	0	0.00344828	0	0.00628931	0.00413223	0	0	0.0138408	0.00307692	0	0.00946372	0.00632911	0	0.016835	0.00137174	0.00387481	0	0	0	0.003663	0	0	0.00956938	0.00529701	0.0025641	0.00416667	0.00502513	0.00162075	0.00943396	0.00471698	0	0.0105263	0.0119048	0	0	0.00287356	0	0.00595238	0	0	0.00545571	0	0	0	0	0.00469484	0	0	0.00806452	0.00142857	0	0	0	0.00730994	0.0125	0	0.0044843	0	0.00919118	0.00765306	0.00453074	0.0121003	0	0	0	0.00840336	0.00854701	0.00298507	0	0.0026643	0.0149254	0.00267618	0	0	0.0147059	0	0	0	0	0.00628931	0	0.0116959	0	0	0	0.0138191	0.00146413	0	0	0	0	0	0	0	0.00655738	0.0075188	0	0	0.00262467	0	0	0	0	0	0.00252845	0	0.0017452	0	0	0	0	0	0	0.0204082	0	0.00262467	0.00390625	0.00359712	0.0344828	0	0.00847458	0.025641	0.00340136	0.00297177	0.00943396	0.00609756	0	0.00478469	0.00224467	0	0.0153846	0.00584795	0	0.0140845	0.0127119	0	0	0	0.0113636	0	0.00510204	0.00288184	0.00308642	0	0	0	0.00649351	0	0	0	0	0	0	0.0226537	0	0	0	0	0.0031881	0	0.0144928	0	0.00458716	0	0	0	0	0	0	0	0	0	0.00475059	0	0	0	0	0	0	0	0	0	0	0.0106383	0	0	0	0	0.0344828	0	0	0	0	0	0	0	0	0	0	0	0	0	0	0.00689655	0	0	0	0.013369	0.0357143	0	0	0	0	0	0	0	0
JAK2	0.00647948	0.00368503	0	0.00209974	0.000294724	0	0.00699301	0	0.00699301	0.000426803	0.00743916	0.00246479	0.00578035	0.00289056	0	0.00398406	0.0102041	0.00335008	0	0	0	0	0.0035879	0	0.00181795	0	0	0	0.00126743	0.00135501	0.0107527	0.00438596	0.0217666	0	0.00453172	0	0.00573614	0.00217994	0.0027027	0.0030581	0	0.00376412	0	0.0025413	0.00440529	0.00273973	0.0017762	0	0	0.00347464	0	0.00649351	0	0	0.0070922	0.00358423	0.00623053	0	0.00316456	0.0189873	0	0.00334448	0.00839161	0.00933173	0	0	0	0.00184502	0.03	0.0060241	0	0.0075815	0.00520833	0.012766	0.00362319	0.00653595	0	0	0	0.00546448	0.0128205	0	0	0.00578035	0.00220751	0.00597907	0	0.0384615	0.00289575	0	0	0	0.00165837	0	0	0.0277778	0.00819672	0.00286944	0	0	0	0.00224551	0.00833333	0	0.00226757	0	0.0128913	0.00257069	0.00463269	0.0172861	0	0	0.0108108	0.00841751	0	0.0150602	0.00431034	0.002693	0.0149254	0.00180018	0	0	0.00367647	0	0	0	0	0	0	0	0	0	0	0.00761421	0.00148588	0	0	0	0	0	0	0	0	0	0.0142857	0	0	0	0	0	0.0185185	0.0185185	0.0025413	0	0.0017452	0	0	0	0	0	0	0	0	0.00527704	0.00389105	0	0	0.00413223	0	0	0.00340136	0.00297177	0.00379507	0	0	0	0.00286533	0	0	0	0	0	0.00858369	0	0	0	0	0	0	0.00431655	0	0	0	0	0	0	0	0	0	0	0	0.00323625	0	0	0	0.00460829	0.00213675	0	0	0	0	0	0	0	0	0	0	0	0	0	0	0	0	0	0	0	0	0	0	0	0	0	0	0.0666667	0	0	0.0344828	0	0	0	0	0	0	0	0	0	0	0	0	0	0	0	0.1	0	0	0.00534759	0	0	0	0	0	0	0	0	0
VHL	0	0.000386473	0	0.000173822	0	0	0	0.00649351	0.00235018	0	0.00100238	0.000701262	0	0.00103821	0	0	0	0.00338409	0.00121507	0.000744048	0	0	0.00103734	0	0	0	0	0.00290698	0.0253165	0	0.00423729	0	0.00189813	0	0.00153139	0	0	0.0004004	0.000507872	0.00304878	0.00753769	0.00124844	0	0	0	0	0	0	0	0.00138408	0	0	0.00414938	0	0.0070922	0.00722022	0	0	0.00321543	0	0	0.00337838	0	0.000607903	0	0	0	0	0.0104167	0	0.00490196	0.00191644	0	0.00423729	0.000537057	0	0	0	0	0	0	0	0	0	0.138085	0	0	0	0	0	0	0	0	0.0047619	0.02	0	0	0.0028777	0	0	0	0.00113809	0	0	0	0	0.00369686	0	0	0.00173762	0	0	0	0	0	0	0	0.3875	0	0.000925069	0	0	0	0.0133333	0	0	0	0	0	0	0	0	0.00253807	0.00636943	0.00148588	0	0	0	0	0	0	0	0	0	0	0	0.00263852	0	0	0	0	0	0	0	0	0	0	0	0	0	0	0	0	0.0343008	0	0	0	0	0	0	0	0	0.00190476	0	0	0	0	0	0	0	0	0	0	0	0	0	0	0	0	0.00291971	0	0	0	0	0	0	0.00757576	0	0	0	0.0131579	0.00323625	0.00617284	0	0.025641	0	0	0	0	0	0	0	0	0	0.0227273	0	0	0	0	0	0.00239234	0	0	0	0	0	0	0	0	0	0	0	0	0	0	0	0.0344828	0	0	0	0	0	0	0	0	0	0	0	0	0	0	0	0	0	0	0.0026738	0	0	0	0	0	0	0	0	0
FGFR2	0.00214133	0.00133997	0	0.000342583	0	0.003003	0	0.00649351	0.0110865	0	0.00419664	0.00239071	0	0.00227243	0.00198807	0.00130833	0	0.00166945	0.00121212	0.00205479	0.003663	0	0.00502765	0	0.00105014	0	0	0	0	0.00131926	0.00592885	0	0.00692695	0	0.00755287	0.00619835	0	0.00138696	0.00316298	0	0	0	0	0.00158479	0.00877193	0.00271003	0.00518135	0	0.00813008	0.000688705	0	0	0.00413223	0	0.00689655	0.00346021	0	0	0	0	0.00597015	0	0.00137174	0.00209268	0	0	0	0.0018315	0	0.00591716	0.00478469	0.000748503	0	0.00833333	0.00300752	0.00323625	0	0	0	0	0	0.00763359	0	0	0	0	0	0.0333333	0.00160462	0	0	0	0	0	0	0	0	0.00285714	0	0	0	0.00475146	0	0	0	0.00632911	0.00551471	0.00510204	0.00323625	0.0120898	0	0	0	0.00167504	0	0.00597015	0.00431034	0.000888099	0	0.00356189	0	0	0.00367647	0	0	0	0	0	0	0.00584795	0	0	0	0.00376884	0	0	0	0.016129	0	0	0	0	0	0.0037594	0	0	0.00262467	0	0	0	0.0178571	0	0.00379267	0	0	0	0	0	0	0	0	0	0	0	0	0	0	0	0	0	0	0.00445765	0.00189036	0	0	0	0.00114482	0	0	0	0	0	0	0	0	0	0	0	0	0	0	0	0	0	0.00649351	0	0	0	0	0	0	0.00970874	0	0	0.0128205	0	0.0031881	0	0	0	0	0	0.0333333	0	0.0185185	0	0	0	0	0	0.00475059	0	0	0	0	0.0131579	0	0	0	0	0	0.0104167	0	0	0	0	0.0344828	0	0	0	0	0	0	0	0	0	0	0	0	0	0	0	0	0	0	0.00534759	0	0	0	0	0	0	0	0	0
FGFR1	0	0.000960984	0	0.00188809	0.000545256	0.00502513	0	0	0.00111235	0	0.00326008	0.00205973	0	0.00294195	0	0.0017567	0	0.00166113	0	0.00547945	0.003663	0	0.00201613	0	0.000786885	0	0.012931	0	0.00126582	0.0026455	0.00396825	0	0.00827235	0	0	0	0.00378072	0.0011919	0.00335177	0.00302115	0.00248139	0.00124224	0	0.00158228	0	0	0.00176056	0	0.00813008	0.00277585	0	0	0	0	0	0.0138408	0.00309598	0	0	0.0126582	0.00597015	0.003367	0.00137363	0.00239664	0	0	0	0.00549451	0.00980392	0	0	0.000384468	0.0025641	0.00416667	0.00253421	0.00326797	0	0	0	0.00526316	0	0	0	0.00287356	0	0.00149031	0	0	0.00320924	0	0	0.0111732	0.00330579	0.00938967	0	0	0	0.00573888	0.0037037	0	0	0.0058651	0.00419287	0	0	0	0.00184162	0	0.00194932	0.00519481	0	0	0	0.00172712	0.00862069	0.00298507	0	0.00177936	0	0.00267857	0	0	0.00367647	0	0.00847458	0	0	0.00628931	0	0.00584795	0.047619	0	0.00247525	0.00251889	0	0	0	0	0	0	0	0.008	0	0.0037594	0	0	0.0026738	0	0.00483092	0	0	0	0.00758534	0	0	0	0.005	0.00473934	0	0	0	0	0.0243902	0.00524934	0	0	0	0	0.00425532	0	0	0.00297177	0	0	0.00480769	0	0	0	0	0	0	0	0	0	0	0	0	0	0.0153061	0.001443	0	0	0	0	0	0	0	0	0	0	0	0.012945	0	0	0	0	0.00215054	0	0	0	0	0	0	0	0	0	0	0	0.0263158	0	0.00238663	0	0	0	0.0169492	0	0	0	0	0	0	0	0	0	0	0	0.0344828	0	0	0	0	0	0	0	0	0	0	0	0	0	0	0	0	0	0	0.00534759	0	0	0	0	0	0	0	0	0
GNAQ	0.00215983	0.0004004	0	0.0025729	0.000552792	0	0	0.00649351	0.00726392	0	0.00215853	0.00204918	0	0.000586472	0	0	0	0.0066778	0	0.000685871	0	0	0.00100705	0	0.00052521	0	0	0.00872093	0.00126743	0	0	0	0.0108246	0	0.00610687	0	0	0	0.000847745	0	0.00247525	0.00127065	0	0	0	0.00817439	0.00707965	0	0	0.00209205	0	0	0.00413223	0	0	0.00346021	0.00310559	0	0.00318471	0	0	0	0.00137552	0.00149611	0	0	0	0.0018315	0	0	0	0	0	0.00416667	0	0	0	0	0	0	0	0	0	0	0.00225225	0.0014881	0	0	0.00101764	0	0	0	0	0	0	0	0	0	0	0	0	0.00219298	0.00208333	0	0	0.0126582	0.00367647	0.00515464	0.00130378	0.00868056	0	0	0	0.00169492	0.00854701	0	0.00873362	0.0017762	0	0	0	0	0.00367647	0	0	0	0	0.00628931	0	0.0116959	0	0	0.00247525	0.0129199	0.0045045	0	0	0	0	0	0	0	0	0.00378788	0	0	0	0	0	0	0	0	0.00252845	0	0	0	0	0	0	0	0	0.0218978	0	0	0	0	0.0344828	0	0	0	0	0.00158479	0.00193424	0	0	0	0.00057241	0	0	0	0	0.0140845	0.00847458	0	0	0	0	0	0.0102041	0.00290698	0	0	0	0	0	0	0	0	0	0	0.0126582	0.00323625	0	0	0	0	0.0010627	0	0	0	0	0	0	0	0	0	0	0	0	0	0.00238663	0	0	0	0	0	0	0.0175439	0	0	0	0	0	0	0	0	0.0344828	0	0	0	0	0	0	0	0	0	0	0	0	0	0	0	0	0	0	0	0	0.0333333	0	0	0	0	0	0	0
HRAS	0	0.000294464	0	0.000343289	0.000310559	0	0	0	0.00111111	0	0.000724288	0.000343171	0	0.000781912	0	0	0	0	0	0.000684932	0	0	0	0	0.000129887	0	0	0	0.00126422	0	0	0	0.000944882	0	0	0.00206612	0	0.00019857	0.00184471	0	0	0	0	0.0012837	0.00881057	0	0.00176056	0	0	0	0	0	0	0	0	0.00346021	0	0	0	0.00632911	0	0	0	0.00210337	0	0	0	0	0	0	0	0.000380228	0	0	0	0	0	0	0	0	0.0119048	0	0	0	0	0	0	0	0	0	0	0	0.00165289	0	0	0	0	0	0	0	0	0.00183284	0	0	0	0	0.00368324	0	0	0.000865052	0	0	0	0.00172117	0	0	0	0.00088968	0	0	0	0	0	0	0	0	0	0	0	0	0	0	0	0	0	0	0	0	0	0	0	0	0	0	0	0	0	0.00462963	0	0	0	0	0.00252845	0	0	0	0	0	0.0196078	0	0	0	0	0	0	0	0	0	0	0	0	0	0.00387597	0	0	0	0	0	0	0.00584795	0	0	0	0	0	0	0	0	0	0	0	0	0	0	0	0	0	0	0	0	0	0	0	0	0	0	0	0	0	0	0	0	0	0	0	0	0	0	0	0	0.00239808	0	0	0	0	0	0	0	0	0	0	0	0	0	0	0	0	0	0	0	0	0	0	0	0	0	0	0	0	0	0	0	0	0	0	0	0	0	0	0	0	0	0	0	0
JAK3	0.00215983	0.000574603	0	0.00189231	0.000408664	0	0.020979	0	0.004662	0	0.00672646	0.00348311	0.0114286	0.00248873	0	0.00131521	0	0.005	0	0.00220588	0	0.037037	0	0	0.00078637	0	0	0.00869565	0.00506329	0.00135685	0.00429185	0	0.0104995	0	0.00605144	0.00413223	0	0.00198138	0.00218377	0	0	0.00248139	0	0.001287	0.0175439	0.0108401	0.00526316	0.0125	0	0.00276434	0	0	0	0	0	0.0106762	0.00308642	0	0.00315457	0.0189873	0	0	0.00687758	0.00419162	0	0	0	0.00369004	0	0.00591716	0.00490196	0.00498084	0.0025974	0.00416667	0.00259605	0.00162602	0.0188679	0.00485437	0	0.016129	0.0238095	0	0	0	0.00220751	0.00447761	0	0	0.00385976	0	0	0	0	0	0	0	0	0.0071736	0	0.00970874	0.00537634	0.00748223	0.00416667	0	0.00224215	0	0.00367647	0	0.00647668	0.00864304	0	0	0	0.00337838	0.00854701	0	0	0.00266667	0.0298507	0.000901713	0.00537634	0	0.0110294	0	0.00847458	0.00735294	0	0	0	0.0116959	0	0	0	0.00888325	0.00148588	0	0.00487805	0	0	0	0	0	0	0.00380228	0	0.0135135	0	0	0	0	0	0	0.00381194	0	0.0017452	0	0	0	0	0	0	0	0	0.00791557	0	0	0	0	0	0	0.00340136	0	0.0113422	0.0243902	0	0	0.00114482	0	0	0	0	0	0.00429185	0	0	0	0	0	0.00512821	0.00143885	0	0	0	0	0.00581395	0	0.0151515	0	0	0	0	0.012945	0	0	0	0	0.00106838	0	0	0	0	0	0	0	0	0	0	0	0	0	0	0	0	0.00404858	0	0.0131579	0	0.0175439	0	0.0119048	0	0	0	0	0	0	0.0344828	0	0	0	0	0.00347222	0	0	0	0	0	0	0	0	0	0.00344828	0	0	0	0.0026738	0	0	0	0	0	0	0	0	0
GNA11	0.00219298	0.00120652	0	0.000687521	0	0	0	0	0.00486027	0	0.0028975	0.00171644	0	0.00123875	0	0.000441112	0	0	0.00121212	0.000685871	0	0	0.000504796	0	0.000656513	0	0	0.00290698	0	0	0.00203666	0	0.00346784	0	0.00609756	0	0	0.00139137	0.000683293	0	0	0.00254453	0	0	0.00444444	0.0027248	0	0.0121951	0	0.00210231	0	0	0	0	0.00699301	0.00346021	0	0	0	0	0	0.01	0	0.00210526	0	0	0	0.0018315	0	0.00591716	0	0.000760746	0.00255754	0	0	0	0	0.00471698	0	0.0105263	0	0	0	0	0	0	0	0	0.00169607	0	0	0	0	0.00469484	0	0	0	0.00432277	0	0	0	0.00183284	0	0	0	0	0	0	0.0039267	0.00173762	0	0	0.0163043	0.00173611	0	0.00301205	0	0.00088968	0.0149254	0.000896057	0	0	0	0.00621118	0	0	0	0	0	0	0	0	0	0.00259067	0	0	0	0	0	0	0	0	0	0	0	0	0	0	0	0.00384615	0	0	0.00126422	0	0.0017452	0	0	0	0	0	0.0222222	0	0.0243902	0.00262467	0	0	0	0	0	0	0.00342466	0.00158479	0.00198413	0	0	0	0	0	0	0.00588235	0	0	0	0	0	0	0	0	0	0	0	0	0	0	0	0	0	0	0	0	0	0	0	0	0	0	0	0	0	0	0	0	0	0	0	0	0	0	0	0	0	0	0	0	0	0	0	0	0	0	0	0	0	0	0	0	0.0344828	0	0	0	0	0	0	0	0	0	0	0	0	0	0	0	0	0	0	0.0026738	0	0	0	0	0	0	0	0	0
FLT3	0.00215983	0.000880928	0	0.00466402	0.00796225	0.001001	0.0070922	0.0193548	0.018648	0	0.00647733	0.00522466	0.00571429	0.00253598	0	0.00087222	0	0.00502513	0	0.000742942	0	0	0.00360453	0	0.000649351	0	0	0.00869565	0.00126422	0.0013624	0.00858369	0	0.0148031	0	0.00605144	0.00206612	0	0.000990491	0.00185779	0	0	0.00103199	0	0	0.0175439	0.0108401	0.00526316	0	0	0.00207039	0	0.00653595	0.00414938	0	0.00699301	0.00357143	0	0	0.00315457	0.00632911	0	0.0166667	0.00550206	0.00389571	0	0	0	0.00184502	0	0.00591716	0	0.00380518	0.00262467	0	0.00475687	0	0	0	0	0	0	0	0	0.00287356	0	0.00597907	0	0	0.00400936	0	0	0	0	0	0	0	0	0	0.00377358	0	0	0.00680529	0.00419287	0	0.00224215	0.0126582	0.00735294	0.00255102	0.00259067	0.0190807	0	0	0.00543478	0.00841751	0.00884956	0.00597015	0.00434783	0.00266667	0.0149254	0.00090009	0	0	0.00367647	0	0	0.00490196	0	0.0125786	0	0.0116959	0	0	0.00251889	0.0114213	0.00148588	0	0	0	0	0	0	0	0	0	0	0	0	0	0	0	0	0	0.0025413	0	0.0034904	0	0	0	0	0	0	0.0272109	0	0	0	0	0.0344828	0	0	0	0	0	0.0056926	0.00609756	0	0.00512821	0.00113122	0	0	0	0	0.0140845	0.00429185	0	0	0	0	0	0.00512821	0.00143885	0	0	0	0	0.00568182	0	0	0	0	0	0	0.00970874	0	0	0	0	0.00214133	0	0	0	0	0	0	0	0	0	0	0	0	0	0.00717703	0	0.00420168	0	0.016129	0	0	0	0	0	0	0.0106383	0	0	0	0	0.0344828	0	0	0	0	0	0	0	0	0	0	0	0	0	0	0	0	0	0	0.00534759	0	0	0	0	0	0	0	0	0
IDH2	0.00232558	0.00040992	0	0.000702988	0	0	0	0	0.00243605	0	0.0048152	0.00219058	0	0.000277643	0	0	0	0	0.00066357	0.000775194	0.0037037	0	0.00105541	0	0.000779423	0	0	0	0.00127714	0	0.010142	0	0.00514801	0	0.00478469	0	0	0.000798722	0.000881679	0	0	0.00128535	0	0.00128041	0.00896861	0.00277778	0	0	0	0.002149	0	0	0.0041841	0	0	0	0.00316456	0	0.00326797	0.00649351	0	0	0	0.0027248	0	0	0	0	0	0	0.00487805	0.00195848	0	0.00421941	0.000525486	0.0017452	0	0	0	0.0164835	0	0.00884956	0	0	0	0	0	0	0.00174216	0	0	0	0	0	0	0	0	0.00145138	0	0	0	0.000770119	0.00211416	0	0.00225225	0	0.00184162	0.0027027	0.00473293	0.00588813	0	0	0	0.00176991	0.00892857	0	0	0	0	0.000911577	0	0	0.00369004	0	0	0.00246914	0	0	0	0	0	0	0	0.00274725	0	0	0	0	0.00769231	0	0	0	0.00333333	0.00381679	0	0	0	0	0	0	0	0	0.00139276	0	0	0	0	0	0	0	0	0	0	0	0	0	0	0	0	0.0136986	0	0	0.00199601	0	0	0	0.00288018	0	0	0	0	0	0.00865801	0	0	0	0	0	0	0	0	0	0	0	0	0	0	0	0	0	0	0.00324675	0	0	0	0	0	0	0	0	0	0	0	0	0	0	0	0	0	0	0	0	0	0	0	0	0	0	0	0	0	0	0	0	0.0357143	0	0	0	0	0	0	0	0	0	0	0	0	0	0	0	0	0.00347222	0	0	0	0.0026738	0	0	0	0	0	0	0	0	0
KMT2D	0.00968523	0.0100048	0	0.0199473	0.0041958	0.0244716	0.0373134	0.0547945	0.027027	0.00504032	0.0653037	0.0190174	0.01875	0.00630782	0.0135135	0.0121043	0	0.018315	0.00521512	0.00505051	0.0534979	0.0833333	0.0247389	0.0102041	0.140548	0.0445545	0.0119332	0.0147059	0.0078637	0.0106061	0.103118	0.01	0.138238	0	0.0508475	0.0638821	0.0174292	0.0333808	0.00850822	0.0165563	0.0181347	0.0112233	0.113208	0.0629685	0.275362	0.0878788	0.00677201	0.0285714	0.0363636	0.0243363	0	0.0333333	0	0.0123457	0.0243902	0.129808	0.150877	0	0.013468	0.0728477	0.00906344	0.0395683	0.0374813	0.180831	0.0673077	0	0.0135135	0.00190114	0	0.121795	0.0164835	0.0954774	0.041791	0.102326	0.026455	0.0545455	0.0277778	0.0340909	0	0.122699	0.225806	0.0105263	0	0.0261628	0.00769231	0.0589124	0	0.08	0.0236659	0.0126582	0	0.00568182	0.00364299	0.0154639	0.0454545	0	0.0190476	0.0149502	0.0173913	0.0163934	0	0.00916442	0.0428266	0	0.0207373	0.0362319	0.325843	0.0257143	0.0781362	0.102616	0	0.012987	0.0222222	0.0824373	0.115385	0.0810811	0.0233645	0.00462963	0.20339	0.00626305	0	0.00680272	0.0411985	0.0241935	0	0.0204604	0	0.0266667	0	0.0185185	0	0.111111	0.0110803	0.0247934	0.00675676	0	0.0204082	0	0	0.0138889	0	0.0173913	0.00364964	0.0131004	0.0819672	0.0144928	0	0.00531915	0.0215054	0.0498221	0.0227273	0.0222222	0.00916031	0.0273973	0.00189394	0	0.0404624	0.0208333	0.136364	0	0	0.0325203	0	0.0151515	0.00398406	0.0145455	0.2	0	0.0045045	0.046875	0.0217391	0.00414938	0.08159	0.00613497	0.00526316	0.0428571	0.00997067	0	0	0.0379747	0	0.0298507	0.0253807	0.0480769	0	0.142857	0.0379747	0	0.00591716	0.0257576	0.00952381	0	0	0.125	0.0466667	0.0212766	0.008	0.00591716	0.017094	0.0769231	0.242424	0.0833333	0.0254777	0.0714286	0.0273973	0.00502513	0.025	0	0.0333333	0	0.0273224	0	0	0	0	0	0	0.122807	0	0	0.0685714	0	0.0283019	0.0122449	0.407407	0.0588235	0	0	0	0	0	0.0121951	0	0	0	0.0353982	0.0344828	0	0	0	0.0416667	0.00429185	0.0461538	0	0	0.1	0.0434783	0.0119048	0	0.0382514	0	0.0141844	0.222222	0	0	0.0107527	0.0357143	0.142857	0	0	0.0909091	0.0337079	0	0	0
SDHB	0	0.000218914	0	0	0	0	0	0	0.0042735	0	0.00192222	0.000397456	0	0.000338467	0	0.00047081	0	0	0	0.00202634	0	0	0	0	0.000132749	0	0	0	0	0	0	0	0.00333778	0	0.0017094	0	0	0.000611122	0.00170843	0	0	0.00276625	0	0	0	0.0030303	0.00226757	0	0	0.00074129	0	0	0	0	0	0	0	0	0	0.00666667	0.00302115	0.00364964	0.00150376	0.000622665	0	0	0	0	0	0	0	0.000848896	0	0	0	0	0	0	0	0	0	0	0	0	0.00260417	0.00151745	0	0	0.000470588	0	0	0	0	0	0	0	0	0.00156006	0	0.00549451	0	0	0	0.00694444	0	0.0144928	0.00187617	0	0	0.00306748	0	0	0	0	0	0	0	0.00185357	0	0	0	0	0.00374532	0	0	0	0	0	0	0	0	0	0	0	0	0	0	0	0	0	0	0	0	0.00389105	0	0.0147059	0	0	0	0	0	0	0.00142857	0	0	0	0	0	0	0	0	0	0	0	0	0	0	0	0	0	0	0	0.0021322	0	0	0	0.000602773	0	0.0645161	0	0	0	0	0	0	0	0	0	0	0	0	0	0	0	0	0	0	0	0	0	0	0	0	0	0.0136986	0	0	0	0	0	0		0	0	0	0	0	0	0	0	0	0	0	0	0	0	0	0	0	0	0	0.0126582	0	0	0	0	0.0344828	0	0	0	0	0	0	0	0	0	0	0	0	0	0	0	0	0	0	0	0	0	0	0	0	0	0	0	0
PIK3C2B	0	0.00521135	0	0.00646465	0	0.0175879	0	0.0454545	0.0333333	0.00591716	0.0135369	0.00549451	0.0185185	0.0044606	0.00510204	0.000862069	0	0.0357143	0	0	0.0181818	0.0588235	0.00606796	0	0.00378501	0.0116279	0.0135135	0.025	0.00404858	0.00826446	0	0.0128205	0.0160428	0	0.0176211	0.00763359	0	0.00296384	0.00648855	0.010989	0.00680272	0.00983607	0	0	0.010989	0.0210526	0.0239521	0	0	0.00742574	0	0	0	0	0.016129	0.0111111	0.00694444	0	0.0173913	0	0	0.00675676	0.0140845	0.00949668	0	0	0	0	0	0.010989	0.0338983	0.00482094	0	0.00671141	0.00431034	0.00389105	0	0.0215054	0	0.0121951	0	0	0.111111	0	0.00520833	0.00183824	0	0	0.00702741	0	0	0	0.012987	0	0.125	0	0	0.0102564	0	0.00990099	0	0.00384025	0.0158103	0	0.0134529	0	0.00684932	0.0231214	0.0113821	0.00356506	0	0	0.0178571	0.00387597	0.0263158	0	0.0144928	0.00248139	0	0.00171527	0	0.0217391	0.0214286	0	0	0	0	0.025641	0	0.0377358	0	0	0.00598802	0.0301003	0.00714286	0	0	0	0	0	0	0	0.0227273	0	0	0	0	0	0	0	0	0	0.0109489	0	0	0	0	0	0	0	0	0.0810811	0	0.0192308	0	0	0.1	0.015748	0	0	0	0	0	0	0	0	0.00328947	0	0	0	0	0.0322581	0.0192308	0	0	0	0	0	0.0232558	0.0060241	0	0	0	0	0	0.0188679	0.0263158	0	0.047619	0	0	0.00625	0	0	0	0	0.0029985	0	0.027027	0.2	0.00671141		0	0	0.037037	0	0	0	0	0	0.00793651	0	0.0128205	0.00666667	0	0	0	0	0	0	0	0	0	0	0	0	0.1	0			0	0	0	0	0	0	0	0			0	0			0	0	0	0	0	0	0	0	0	0	0
TET2	0.00726392	0.00236814	0	0.00899382	0.101381	0.00552486	0.00740741	0.0133333	0.0212465	0.0879922	0.0160866	0.00787092	0	0.0110843	0.00223214	0.00231589	0	0.005386	0.135989	0.002	0.00813008	0.0416667	0.00930997	0	0.0574593	0	0	0.00588235	0.0143229	0.00452489	0.0166667	0.0149254	0.0210526	0	0.00844595	0.00488998	0.00860215	0.00731707	0.0076564	0	0	0.00677507	0.037037	0.0183486	0.0480769	0.0210843	0.00428266	0	0.00909091	0.0110375	0	0.00666667	0.00505051	0	0	0.0380952	0.0104167	0.286432	0.003367	0.0264901	0.0060423	0.0178571	0.0074184	0.0123954	0	0	0.0135135	0.00378788	0	0.00636943	0.0108696	0.0147723	0.0118343	0.00462963	0.0163613	0.00589391	0	0.0112994	0	0.0184049	0	0	0	0.00289017	0.00251889	0.00906344	0	0	0.00545951	0.0253165	0	0.00568182	0.0228873	0.00515464	0	0	0	0.00308166	0	0.00534759	0	0.0171032	0.00424628	0	0.00458716	0.00724638	0.0167286	0.00564972	0.0121777	0.016016	0	0	0.00555556	0.0106572	0.0288462	0.00673401	0.00900901	0.0137489	0.0338983	0.00504541	0	0.00662252	0.0187266	0	0.0254237	0.00757576	0	0	0	0.0060241	0	0	0.00824176	0.014658	0.00505902	0	0.0101523	0	0	0	0	0	0	0	0.0491803	0	0.00271003	0	0	0.004	0.0217391	0	0.00998573	0	0	0	0	0	0.0227273	0	0	0.00813008	0.025641	0.0148368	0	0.201705	0.05	0.0297872	0.00869565	0.0140845	0	0	0.018711	0	0	0	0.0243902	0	0	0	0.00909091	0	0	0	0	0	0	0	0.0106383	0.003003	0.00632911	0	0	0	0.0174419	0	0	0	0.017094	0	0.0151515	0.0173611	0.0189873	0	0.027027	0	0.00677966	0	0.016129	0	0.00537634	0	0	0	0.0555556	0	0.0357143	0	0	0	0.0049505	0	0	0	0	0.0140845	0	0	0	0.00298507	0	0.0120482	0	0	0	0	0.0344828	0	0	0	0	0	0	0	0	0	0.0434783	0	0	0.114754	0	0	0	0	0	0.0214477	0	0	0	0	0	0.0666667	0	0	0
PAXIP1	0	0.00357782	0	0.00312175	0	0	0	0	0.025	0	0.0144231	0.00552486	0	0.00389105	0	0	0	0	0	0	0.0416667	0	0		0.00372671	0	0	0	0	0	0	0	0.0191083	0	0	0.0188679	0	0	0.00199601	0	0	0	0	0	0	0	0	0	0	0.00967742	0	0	0	0	0	0	0.016129	0	0	0.2	0	0	0.0103093	0.00743494	0		0	0	0	0	0	0.00420168	0	0	0.0182482	0	0	0	0	0.0714286	0	0		0	0	0	0	0	0.00879765	0	0	0	0	0	0	0.333333	0	0	0	0	0	0.0191083	0	0	0.0169492	0	0	0	0.00985222	0.0151515	0	0	0	0	0	0.0294118	0	0.0116279	0	0.00558659	0	0	0.0126582	0	0	0	0	0		0.025641	0		0	0	0	0	0	0	0	0	0	0	0	0	0	0	0		0	0	0	0	0.004	0	0	0	0	0	0	0	0	0	0	0	0	0	0	0.0128205	0.0434783	0	0	0	0				0.0100503		0	0	0	0	0	0	0	0	0	0	0	0		0	0		0	0	0	0	0.111111	0	0	0.0243902	0		0	0	0	0	0		0		0		0	0	0	0	0	0	0	0	0	0	0	0	0	0	0	0		0	0		0	0	0	0			0		0	0	0	0	0				0						0		0		0
MAP3K1	0.00485437	0.0573269	0	0.00131678	0.000711238	0.00667408	0.0149254	0	0.00426743	0	0.0149912	0.00356577	0	0.00209661	0	0.00610042	0	0.00180832	0	0.00101215	0	0	0.00384615	0.00534759	0.00145831	0.00510204	0.0683962	0.00296736	0.0013369	0.00151515	0.0192771	0.00505051	0.0498185	0	0.0101868	0	0	0.00223486	0.00207234	0.00666667	0	0.047138	0	0	0.00483092	0.0030303	0.00227273	0	0	0.00812408	0	0	0	0	0	0.0192308	0.0105263	0	0.003367	0.0397351	0	0.0107914	0.00449102	0.00248524	0	0	0	0	0.0128205	0	0.00543478	0.00251362	0.00298507	0	0.00395257	0.010142	0	0.00568182	0	0.0122699	0.0151515	0	0	0	0.00512821	0.00151057	0	0	0.00471254	0	0.00617284	0	0	0.00518135	0	0	0	0	0	0	0	0.00376952	0.00641026	0	0	0.0362319	0.00749064	0.0114286	0.00715308	0.0334686	0	0	0	0	0	0	0	0.00277778	0.0166667	0.00101523	0	0	0.00373134	0	0	0.00253807	0	0	0	0.00606061	0	0	0.00833333	0.00823723	0.00168067	0	0	0	0	0	0	0	0	0	0	0.0144928	0	0.0159574	0.00540541	0.0176678	0	0	0.00142653	0	0	0	0	0	0	0	0	0	0	0	0	0	0	0	0	0.015625	0.0223881	0	0.00421053	0	0	0.00689655	0.0404692	0	0	0	0.00909091	0	0	0	0	0	0	0	0.00540541	0.00149925	0	0	0.0833333	0	0	0	0	0	0.017094	0	0	0.0138889	0	0	0.0136986	0	0.00227015	0	0	0	0	0	0	0	0	0	0.0714286	0	0	0	0.00246914	0	0	0	0	0	0	0	0	0	0	0	0	0	0	0.00884956	0.0344828	0	0	0	0	0	0	0	0	0	0	0	0	0	0	0.0070922	0	0	0	0.00268097	0	0	0	0	0	0	0	0	0
ERCC6	0	0.00874126	0	0.0184805	0	0.0142857	0	0	0.0655738	0	0.0297498	0.0106667	0	0.00318471	0	0.00232558	0	0.0714286	0	0.00497512	0	0	0.00607903		0.00361011	0	0	0.0697674	0.0327869	0	0	0	0.0188088	0	0.0425532	0.0350877	0	0.00311526	0.00397878	0	0	0	0	0.0909091	0.0384615	0.0365854	0.0625	0	0	0.0127389	0.2	0	0	0	0	0	0	0	0.025641	0	0	0	0.0283019	0.0107527	0		0	0	0	0	0.08	0	0	0	0.00722022	0.0181818	0	0	0	0	0	0		0	0.0144928	0.0166667	0	0	0.0116618	0	0.0126582	0	0	0.0769231	0	0	0	0	0	0	0	0.0222222	0.00485437	0	0	0	0	0.0175439	0.0197044	0.0227273	0	0	0	0.027027	0.0769231	0	0.0425532	0.0309278	0	0.00552486	0	0	0.0253165	0	0	0	0	0.0416667		0.0512821	0		0.0169492	0.0642857	0.0060241	0	0	0	0	0.142857	0	0.0434783	0	0	0	0	0		0	0	0	0	0.008	0.037037	0	0	0	0	0	0	0	0.15	0	0	0	0	0.5	0	0	0	0	0.00714286	0			0	0.00502513		0	0	0	0.1	0.0322581	0	0	0	0	0	0.037037	0.00980392	0	0	0		0	0	0	0	0	0	0	0	0		0	0	0.00510204	0	0		0		0		0	0	0	0	0	0	0.0441176	0	0	0	0	0	0	0	0	0.00364964		0	0		0	0	0.2	0			0		0	0	0	0	0	0			0	0					0	0	0		0
FLT1	0.00484262	0.00194932	0	0.00394292	0	0.00221484	0	0	0.0213068	0	0.0114689	0.00791766	0	0.00558287	0	0.0018622	0	0.00899281	0.00260756	0	0.00406504	0	0.000548847	0	0.000795334	0	0.00462963	0.00882353	0.00391645	0.00151286	0.0119617	0	0.0191356	0	0.0118243	0	0	0.00182741	0.00489734	0.00331126	0	0.00137363	0	0	0.0144231	0.00909091	0.00892857	0	0	0.00368189	0	0	0	0	0	0.0191388	0	0	0.00673401	0.013245	0.00302115	0.0143885	0.0044843	0.00588965	0	0.0833333	0	0	0	0	0	0.00658707	0.00597015	0.00892857	0.00785855	0.00978474	0	0.00564972	0	0.00613497	0	0	0	0	0	0.00302115	0	0	0.00500911	0	0	0	0.00176056	0	0	0.0277778	0	0.0015528	0	0.00540541	0	0.00963082	0.00849257	0	0.00229885	0.0144928	0.00561798	0.00857143	0.00785714	0.0170341	0	0	0	0.00713012	0.00952381	0.00673401	0.0044843	0.00369344	0.0666667	0	0	0	0.00373134	0	0	0.00506329	0	0.00666667	0	0.0121212	0	0	0	0.0147059	0.0016835	0	0	0	0	0	0	0	0	0	0	0	0	0	0	0	0	0	0.00285307	0	0.00351494	0	0	0	0	0	0	0.0243902	0	0	0	0	0.0454545	0.00425532	0	0.0140845	0	0.00475436	0.00829876	0	0	0	0.00118977	0	0.016129	0	0	0.0149254	0.00888889	0	0	0	0	0	0.00537634	0	0.00634921	0	0.0833333	0	0	0	0	0	0	0	0	0.0173611	0	0	0.0135135	0.00462963	0.00339367	0	0	0	0	0	0	0	0	0	0	0	0	0	0.00987654	0	0	0	0.0185185	0	0	0	0	0	0	0	0	0	0	0	0.0344828	0	0	0	0	0	0	0	0	0	0	0	0	0	0	0	0	0	0	0.00536193	0	0	0	0	0.0909091	0.0114943	0	0	0
SOX9	0.074813	0.0019938	0	0.00547067	0	0.00118343	0	0.00826446	0	0	0.104411	0.0814046	0.00645161	0.00111531	0	0	0	0.00188324	0	0	0.025	0	0.00554324	0	0.000962464	0.00546448	0	0	0	0.00154321	0.0684597	0	0.020164	0	0.00880282	0	0	0.00225595	0.0041833	0.0204082	0	0.0069541	0	0.00311526	0.00490196	0.00609756	0	0	0.00917431	0.00749064	0	0	0.00510204	0	0	0.138614	0.0035461	0	0	0	0.00302115	0.0114068	0.0121581	0.000313775	0	0.1	0	0	0	0	0.00549451	0	0	0	0.0020339	0.00208768	0.0142857	0.0344828	0	0.0880503	0.0163934	0	0	0	0	0	0	0.291667	0.0543478	0	0	0	0	0	0	0	0	0.00166945	0	0.00571429	0	0	0.0129032	0	0	0	0.00187617	0	0.0338617	0.00920245	0	0	0	0.00181159	0.01	0	0	0	0	0	0	0	0	0	0	0	0	0	0	0	0	0	0.00278552	0.00830565	0	0	0	0.0185185	0	0	0	0	0.0037037	0	0	0	0	0	0	0	0	0	0.00458015	0	0	0	0	0	0	0	0	0.00826446	0	0.0030581	0	0	0	0	0	0	0.00373134	0	0.00211416	0.00613497	0	0	0.0018018	0	0	0	0	0	0	0.00970874	0	0	0	0	0	0	0.00634921	0	0	0	0	0	0	0	0	0	0	0.00347222	0	0	0.0136986	0	0.00341686	0	0	0	0.00558659	0	0	0	0	0	0	0	0	0	0	0	0	0	0	0	0	0	0	0	0	0	0	0	0	0	0.037037	0	0	0	0	0	0	0	0	0	0	0	0	0	0	0	0	0	0	0.00268817	0	0	0	0	0.181818	0	0	0	0
RAD54B	0	0.00178891	0	0.00312175	0	0	0	0	0.0166667	0	0.00961538	0.00828729	0	0.00648508	0	0	0	0	0	0	0	0	0.00647249		0.00496894	0	0	0	0	0	0	0	0.022293	0	0	0	0	0.00694444	0.00266134	0.00917431	0	0	0	0	0	0	0	0	0	0.00967742	0	0	0	0	0	0	0.016129	0	0	0	0	0.0172414	0.0103093	0.0111524	0		0	0	0	0	0	0.00840336	0	0	0.00729927	0.0181818	0	0	0	0	0	0		0	0	0.0169492	0	0	0.0117302	0	0	0	0	0.0833333	0	0.333333	0	0	0	0	0	0.00955414	0.00485437	0	0	0	0	0	0.00492611	0.0151515	0	0	0	0	0	0	0	0	0	0.00558659	0	0	0.0126582	0	0	0	0	0		0	0		0	0.0285714	0.0120482	0	0	0	0	0	0	0	0	0	0	0	0		0	0	0	0	0	0	0	0	0	0	0	0	0	0.0526316	0	0	0.0277778	0	0	0	0	0	0	0	0				0		0	0.0714286	0	0	0	0	0	0	0	0	0.037037	0		0	0		0	0	0	0	0	0	0	0.0121951	0		0	0	0	0	0		0		0		0	0	0	0	0	0	0.0147059	0	0	0	0	0	0	0	0	0		0	0		0	0	0.25	0			0		0	0	0	0	0				0						0		0		0
BRCA2	0.00483092	0.0122222	0	0.0140922	0.00355619	0.0120879	0.0220588	0.00675676	0.0197183	0.00101317	0.0399767	0.0200472	0	0.00772645	0.00900901	0.0252874	0	0.00537634	0.00130378	0.002997	0.016129	0	0.0125272	0.00515464	0.00238505	0	0.0258824	0.00591716	0.00531915	0.00445765	0.048951	0.00485437	0.0449918	0.0121951	0.0150502	0.00911162	0	0.0237281	0.00937383	0.0165017	0.00763359	0.0144124	0.0163934	0	0.0714286	0.0237389	0	0	0	0.0169242	0	0.0129032	0	0	0.00787402	0.0754717	0.0136054	0	0.0133333	0.0331126	0.00302115	0.0176678	0.0176211	0.017199	0	0.0769231	0	0.00378788	0.0238095	0.0126582	0.00543478	0.0134859	0.00589971	0.00877193	0.0128041	0.0176817	0	0.027933	0.0322581	0.054878	0	0	0	0.0057971	0.00251889	0.00601504	0	0.04	0.0142857	0.0375	0.00584795	0	0.00176056	0	0.0227273	0	0	0.00622084	0	0.0213904	0	0.0117146	0.0233051	0.00689655	0.00229885	0.028169	0.018622	0.0196078	0.0283688	0.0453629	0	0.00649351	0.00555556	0.0071048	0.0192308	0.0167224	0.0044843	0.00367647	0	0.00788955	0.00546448	0	0.0148699	0	0.0254237	0.00251889	0	0.00657895	0	0.0181818	0	0	0.0164835	0.012987	0.00672269	0	0.0102564	0	0.0078125	0.0136986	0	0.008	0.0104895	0.00387597	0.0338983	0.0140845	0.00544959	0.0157068	0.0107527	0.00657895	0	0.037037	0.0142653	0	0.00702988	0	0.0169492	0	0	0.0416667	0	0.0165289	0.025641	0.0057971	0.00396825	0	0.0434783	0.00854701	0.00869565	0.0405405	0.00746269	0.00158479	0.0187891	0	0.00529101	0	0.0211308	0	0	0.0254777	0	0.0735294	0.00442478	0.00952381	0	0.142857	0	0	0.0107527	0.00597015	0.00952381	0	0	0	0	0	0	0.00588235	0	0	0.030303	0.0208333	0	0.0357143	0	0.00462963	0.0113122	0	0.031746	0	0	0.0588235	0.0357143	0	0.025	0	0	0.0350877	0	0.0357143	0.00987654	0	0	0	0.0178571	0	0.03125	0	0	0.00895522	0	0.0240964	0	0	0	0.00884956	0.0344828	0	0	0	0	0.015625	0.0153846	0.0555556	0	0.05	0.0434783	0.0119048	0	0	0	0.0141844	0	0	0	0.0080429	0	0	0	0	0	0	0	0	0
GLI3	0	0.00383142	0	0	0	0.0116279	0	0	0	0	0.0199203	0.00763359	0	0.0102623	0	0.00460829	0	0	0	0	0	0	0		0	0	0	0	0.0113636	0	0.0344828	0	0.0155039	0	0	0	0	0.00322581	0.00410678	0	0	0	0	0	0	0	0	0	0	0.0151515		0	0	0	0	0.04	0	0	0	0	0	0.03125	0	0.00327869	0		0	0	0	0	0	0.00546448	0	0.0140845	0	0	0	0	0	0	0	0	0	0	0	0	0	0	0.0114943			0	0	0	0		0	0	0	0	0	0	0.0357143	0	0	0	0	0.0333333	0	0.0181818	0	0	0	0	0	0	0	0	0	0.0044843	0	0	0.0232558	0	0	0	0	0		0			0	0	0		0	0	0	0		0	0	0	0.142857	0	0.00943396		0	0	0	0	0	0	0	0	0	0	0	0	0	0	0	0	0	0	0	0	0	0	0	0	0		0	0	0.00900901	0	0	0	0	0	0	0	0		0	0	0	0.0384615					0	0	0	0	0	0		0	0		0		0		0	0	0	0	0		0		0	0	0	0	0	0	0	0.00980392	0	0	0	0	0	0	0	0	0	0	0	0	0					0			0	0												0	0			0
EP300	0.00484262	0.00338928	0	0.00488263	0.00699301	0.00442968	0	0.027027	0.00853485	0	0.0244225	0.0118765	0	0.00500417	0.00447427	0.00558659	0.0204082	0.0125899	0.00391134	0.002002	0.00409836	0	0.00548847	0	0.00834327	0.0445545	0	0.00882353	0.0065445	0.0030303	0.0335731	0.02	0.0362917	0	0.0152027	0.017199	0.0108696	0.0024425	0.00414625	0	0.00518135	0.00224467	0.0188679	0.00149925	0.0386473	0.0212121	0.00894855	0	0.00909091	0.00663228	0	0.00666667	0	0	0	0.0191388	0.0385965	0.00952381	0.00673401	0.0331126	0	0.0179856	0.0134731	0.057072	0	0	0	0.00378788	0.0125	0.025641	0.0164835	0.00576369	0.00298507	0.027907	0.00918033	0.0137795	0	0	0	0.0245399	0.016129	0.0104167	0	0	0.00757576	0.00906344	0	0.04	0.0095672	0.0126582	0.00617284	0.00568182	0	0.0103093	0	0	0	0.00155039	0.0041841	0.00540541	0	0.00428495	0.0170213	0	0.00230415	0.0144928	0.0636704	0.02	0.0143369	0.0270541	0	0.00649351	0.00555556	0.00178571	0.0192308	0.047138	0.0045045	0.00554529	0.0169492	0.00101112	0	0	0.011236	0	0	0.00759494	0	0.00666667	0	0.0181818	0	0	0.00277008	0.0163399	0.00337838	0	0.00510204	0	0	0	0	0	0.00348432	0	0	0.0144928	0.00271739	0.00531915	0	0	0	0	0.00571429	0	0	0	0	0	0	0	0	0.0243902	0	0	0	0.00363636	0.05	0	0	0	0	0.00316957	0.016632	0	0.00526316	0.00666667	0.004662	0	0	0.0189873	0	0.0149254	0.00892857	0.00961538	0	0	0	0	0.0107527	0.0045045	0.0031746	0	0	0	0	0	0	0	0.025641	0	0.030303	0.03125	0	0.0178571	0	0	0.00679502	0	0	0.125	0.00537634	0	0	0	0	0	0	0.0175439	0	0.037037	0.0149254	0	0.00869565	0.00408163	0.037037	0	0	0.0178571	0	0.00597015	0	0	0	0	0	0.00884956	0.0344828	0	0	0	0	0	0.0153846	0	0	0.05	0	0	0	0.010929	0	0.0035461	0	0	0	0.00536193	0	0	0	0	0	0	0	0	0
EPHA5	0.0030581	0.0015083	0	0.0024325	0	0	0	0	0.00714286	0.00103306	0.0169558	0.0105062	0.00699301	0.00513505	0.00290698	0.00181269	0	0.00411523	0	0	0.00473934	0	0.00214286	0	0.00178838	0	0	0	0	0	0.0311615	0	0.0303371	0	0.00410678	0.002849	0.00265957	0.00207373	0.00162822	0.00526316	0	0	0	0.0033557	0.0448718	0.00438596	0	0	0	0.00514933	0	0	0	0	0	0.0228571	0	0	0.0117188	0.0144928	0	0.00934579	0.00541516	0.00422684	0	0	0	0	0.0136986	0.00813008	0.00636943	0.00844091	0.00362319	0	0.00769971	0.00501253	0	0.0208333	0	0.00793651	0.0384615	0	0	0.00340136	0	0.00676819	0	0	0.00562114	0	0	0	0	0	0	0	0	0	0	0	0	0.00330688	0.00784314	0	0	0.0344828	0.0108225	0.00352113	0.00708592	0.0182704	0	0	0	0.0157791	0.0120482	0	0.00568182	0.00310881	0.0204082	0.00250627	0	0	0.0106383	0	0	0	0.0714286	0	0	0.0078125	0	0	0	0.00852878	0.00235294	0	0.01875	0	0	0	0	0	0.0044843	0	0	0	0	0	0	0	0	0	0.00666667	0	0	0	0	0.0078125	0	0	0	0	0	0.00340136	0	0.00384615	0	0	0	0.0526316	0	0	0	0	0	0.0104167	0.00099108	0	0.0227273	0	0	0	0	0	0	0	0.016129	0	0.00632911	0.00179211	0	0	0	0	0.00787402	0	0	0	0	0	0.0163934	0.0097561	0	0	0	0	0	0	0.0285714	0	0	0	0	0	0	0	0	0	0	0	0	0	0	0	0	0.0217391	0.0384615	0	0	0	0	0	0	0	0	0	0.04	0	0	0	0	0.00425532	0	0	0	0	0	0	0	0	0	0	0.111111	0	0	0.00268097	0	0	0	0	0	0	0	0	0
FANCA	0	0.00336323	0.00961538	0.00504956	0	0.00332226	0.00735294	0.0136986	0.00985915	0.00101317	0.0106663	0.00472069	0	0.00317169	0	0.00140384	0	0.0124777	0	0.00201207	0.0122449	0	0.00436205	0	0.00225255	0.00934579	0	0.0058651	0.00261438	0.00593472	0.00697674	0	0.00896712	0.0121951	0.010084	0.00238663	0.00217865	0.00181488	0.00584685	0.00327869	0.00767263	0.00111607	0	0	0.0285714	0.00890208	0.013544	0	0	0.00589536	0	0	0.00507614	0	0	0.00947867	0.00340136	0	0.00333333	0	0.00302115	0.00719424	0.00294551	0.00950629	0.00952381	0	0	0.00380228	0	0.00632911	0	0.00504626	0.00887574	0	0.00653595	0.00403226	0	0.00564972	0.0322581	0	0	0.0105263	0	0.00290698	0.00767263	0.00453172	0	0	0.00601017	0	0.00584795	0.0113636	0.00529101	0	0	0	0	0.00623053	0	0	0	0.00590446	0.0106838	0	0.00460829	0	0.00558659	0.00564972	0.00640114	0.0100604	0	0	0.00558659	0.00358423	0	0.00666667	0.0045045	0.00552486	0.0655738	0.00492126	0.00546448	0	0.0149254	0	0	0.00252525	0	0.00657895	0	0.0121212	0	0	0.00274725	0.0164204	0.0185811	0	0.00510204	0	0	0	0	0	0.00348432	0	0	0.0142857	0.00543478	0	0.00537634	0	0	0	0.00857143	0	0.00352113	0	0.0121212	0.00497512	0.0222222	0	0	0.00813008	0	0	0.004	0	0.0952381	0	0.00434783	0.015873	0	0.00792393	0.00417537	0	0.0105263	0	0.00409596	0	0	0.0126582	0	0.0147059	0.00896861	0.00961538	0	0	0	0.0142857	0.0162162	0.00299401	0	0	0	0	0.013986	0	0.0078125	0	0.00854701	0	0.0151515	0.0104167	0	0	0	0.00925926	0.00227273	0	0	0	0.00540541	0	0	0	0	0	0	0	0	0	0.0124378	0	0	0	0	0	0	0	0	0.00298507	0	0	0	0	0	0	0.0344828	0	0	0	0	0.00813008	0	0	0	0	0.0434783	0	0	0	0	0.0035461	0	0	0	0.0080429	0	0	0	0	0.0833333	0	0	0	0
MLH3	0.0125	0.00819672	0	0.00593912	0.00297619	0	0	0	0.0264901	0	0.0277629	0.00200401	0.0196078	0.00445164	0.00909091	0.00331126	0	0.00621118	0	0.0035461	0	0	0.00229885	0	0.00214286	0	0	0	0.0108696	0	0	0	0.0153121	0	0.0264901	0	0.00925926	0.00476948	0.00559832	0	0	0	0	0	0	0	0	0	0	0.00573066	0	0	0	0	0.0227273	0	0	0	0.0138889	0	0	0.0113636	0.00724638	0.0021322	0.0333333	0	0	0	0.0526316	0	0	0.00828729	0.0128205	0.0151515	0	0.0181818	0	0	0	0	0	0	0	0	0.00653595	0	0.125	0	0.0105932	0	0	0	0	0	0	0	0	0.00544959	0	0	0.027027	0.00302572	0.00452489	0	0	0.0512821	0.016129	0	0.010989	0.0144231	0	0	0	0	0	0	0	0.010989	0	0	0	0	0	0	0.0227273	0.0105263	0	0	0	0	0	0	0	0.0238095	0.00255754	0	0	0	0	0	0	0	0	0	0	0	0	0	0	0	0	0	0.0038835	0	0	0	0	0	0.0555556	0	0	0.0697674	0	0	0	0	0	0	0	0	0	0.00478469	0	0	0	0	0.00420168	0	0	0	0	0	0	0	0	0	0	0	0.0151515	0	0	0	0		0.0185185	0	0	0	0	0	0	0.00806452	0	0	0	0	0.00383142	0	0	0.25	0	0	0	0	0	0	0	0	0	0	0.0083682	0	0	0	0	0	0	0	0	0.00645161		0	0	0	0	0	0.125	0			0	0	0	0	0	0	0	0		0	0	0.0222222	0	0		0	0	0	0	0	0	0
SETD2	0	0.00384369	0.00961538	0.00710679	0.0113717	0.00221484	0.0222222	0.0137931	0.0296192	0.00302419	0.0260082	0.0129819	0.0185185	0.0275069	0	0.00187178	0	0.00897666	0	0.0181269	0.0163265	0	0.00490731	0	0.0100716	0.014218	0.0047619	0.00293255	0.0314548	0.0133531	0.0190024	0.00961538	0.0408502	0.0121951	0.010101	0.00717703	0.0392157	0.0082678	0.0317101	0.00327869	0.0460358	0.0078125	0	0.027027	0.0142857	0.00890208	0.020316	0	0.00900901	0.0110538	0	0	0.0152284	0.0365854	0.0162602	0.0379147	0.00340136	0.0047619	0.00673401	0.0463576	0.00302115	0.0251799	0.011782	0.00953553	0.00952381	0	0	0.0114068	0	0.00632911	0.0549451	0.00967199	0.00887574	0.0136986	0.0195822	0.00808081	0	0	0.0322581	0.0304878	0	0	0	0.00290698	0.0409207	0.00906344	0.0434783	0.04	0.012945	0	0	0.0170455	0.00705467	0.0152284	0	0.0277778	0.00909091	0.00777605	0.0041841	0.00537634	0.0220994	0.0112721	0.00854701	0.0206897	0.110599	0.0211268	0.00744879	0	0.012091	0.028169	0	0	0.00561798	0.00716846	0	0	0.0045045	0.141014	0.0163934	0.000984252	0	0.013245	0	0.0148148	0.0677966	0.00505051	0	0.00657895	0	0.0121212	0.047619	0	0.00824176	0.0328407	0.027027	0.0526316	0.0153061	0	0	0	0	0.00806452	0.0210526	0.0077821	0.05	0.0285714	0.00543478	0.00526316	0	0.0106383	0	0	0.0571429	0.0136986	0.00528169	0	0.00606061	0.0199005	0	0	0	0.00813008	0	0.0178571	0.004	0	0	0.0854701	0.00869565	0.031746	0	0.00950872	0.00627615	0.00613497	0	0	0.00643651	0	0	0.00632911	0	0.0147059	0.00896861	0.00961538	0	0	0	0	0.0162162	0.00452489	0.015873	0	0	0	0.02	0	0	0	0	0	0.0151515	0.0173611	0	0	0	0.00925926	0.0102273	0	0.0172414	0	0.0108108	0	0	0	0	0	0	0	0	0	0.00995025	0.0277778	0.004329	0	0.0178571	0.0144928	0	0	0.0106383	0	0	0.0125	0	0	0	0	0.0344828	0	0	0	0	0.0284553	0	0	0	0	0	0	0	0.00546448	0	0.0035461	0	0	0	0.0187668	0	0	0	0	0	0.0224719	0	0	0
ERCC2	0.00253807	0.00284091	0	0.00117532	0.0017301	0.00337079	0.0075188	0	0.00439883	0	0.00412907	0.00161747	0	0.00356243	0	0.00190567	0	0.00549451	0.00302115	0.001001	0	0	0.0023015	0	0.00478698	0	0.00473934	0.0058651	0.00132979	0.00152905	0.00496278	0	0.006	0	0.00341297	0	0.00218818	0.00106451	0.00406111	0	0	0.0027933	0	0.00308642	0.0162162	0.0031746	0	0	0	0.00156128	0	0	0	0	0	0.00995025	0	0	0.00340136	0.00666667	0.0060423	0.00724638	0	0.00541746	0.00961538	0	0	0.00191571	0	0	0	0.00131868	0.00304878	0.0138889	0.00448096	0.00214133	0.0123457	0.0117647	0	0	0	0.0105263	0	0	0.00260417	0	0	0	0.00226963	0	0.00584795	0	0	0	0	0.0277778	0.0102041	0.00333333	0	0	0.00549451	0.00815661	0.00433839	0	0.00230415	0.00714286	0	0.00290698	0.00149365	0.00519211	0	0	0.00561798	0	0	0.00340136	0.00934579	0.00187617	0.0327869	0.00408163	0	0	0.011236	0	0	0	0	0	0	0	0	0	0.00286533	0.00494234	0.00169205	0	0.0102041	0	0.0078125	0.0136986	0	0.00869565	0	0	0	0	0.00285714	0	0.00543478	0.00438596	0	0	0.00916031	0	0	0	0	0	0.0238095	0	0	0.00813008	0	0	0	0	0	0.0044843	0	0	0.00606061	0	0.00232558	0.00613497	0.00526316	0	0.000818331	0	0	0	0	0	0.00515464	0	0	0	0	0.0142857	0	0.00154083	0.0031746	0	0	0	0	0	0	0	0	0	0.0163934	0.00694444	0	0	0.0135135	0.00502513	0.00495663	0	0	0	0	0	0	0	0	0	0	0	0	0	0	0	0	0	0	0	0	0	0	0.00597015	0	0	0	0	0	0	0.0344828	0	0	0	0	0	0	0	0.05	0	0	0	0	0	0	0	0	0	0	0.0188172	0.0357143	0	0	0	0	0.0322581	0	0	0
PTK2B	0	0.0017452	0	0.0119048	0	0	0	0	0.0703125	0	0.0164046	0.0109589	0	0.00183824	0	0	0	0.0336134	0	0	0.04	0	0.00628931		0.00240964	0	0	0.0714286	0.0108696	0	0	0	0.0117302	0	0.0294118	0	0	0.00906344	0.00311203	0	0	0.00840336	0	0	0.05	0.0235294	0.0267857	0	0	0.00940439	0	0	0.0410959	0	0	0	0	0	0.0238095	0	0	0.015873	0.00980392	0.00996678	0		0	0	0	0	0	0.012	0	0	0	0	0.125	0	0	0	0	0		0	0	0.0166667	0	0	0.0219178	0	0	0	0	0	0	0	0.027027	0	0	0	0	0.0314286	0.0144928	0	0	0.0416667	0	0.016129	0.0187793	0.0492958	0	0	0	0.0263158	0	0	0.0185185	0.0322581	0.0714286	0.00502513	0	0.0338983	0.0253165	0	0	0.0188679	0	0.04		0.0416667	0	0	0	0.0536913	0.0136986	0	0.027027	0	0	0	0	0.0333333	0.0136986	0	0	0	0	0	0	0	0	0	0.00643087	0	0	0	0	0	0	0	0	0.0909091	0	0	0	0	0.333333	0	0	0	0	0.00831025	0	0	0	0	0.0049505		0	0	0	0.1	0.0116279	0	0	0	0	0	0.0113636	0	0	0	0		0	0	0	0.0232558	0	0	0	0	0	0	0	0.0133333	0	0	0	0	0		0	0	0	0	0	0	0	0	0.00714286	0	0.00943396	0	0	0.047619	0	0	0	0.00680272		0.142857	0		0	0	0.25	0			0	0	0	0	0	0	0	0		0	0	0		0		0	0.1	0	0		0	0
PIK3R1	0.00240964	0.00838077	0	0.0029304	0	0.0426696	0.0220588	0.0136054	0.0112676	0	0.029217	0.0166925	0.0060241	0.00312115	0	0.0027637	0	0.00356506	0	0.000997009	0.00383142	0.037037	0.00489929	0.00492611	0.00225285	0.0181818	0.00470588	0	0.00390625	0.00148148	0.0208333	0.00947867	0.167385	0.0121951	0.0485762	0.00865801	0.0215983	0.00723618	0.0292637	0	0.00254453	0.00331492	0	0	0.0188679	0.00584795	0.0131868	0.0140845	0.00900901	0.00803506	0	0	0	0	0	0.0325581	0.013468	0.0047619	0.00671141	0.112583	0	0.0824373	0.00864553	0.00794136	0.00952381	0	0.012987	0.00757576	0.0113636	0	0.0324324	0.00330442	0	0.0128755	0.00257566	0.00581395	0	0	0	0.00598802	0	0	0	0.00578035	0.00251889	0.00302115	0	0	0.0145125	0	0	0	0	0	0	0	0	0.00619195	0	0.0159574	0.00549451	0.00904737	0.00635593	0	0.00227273	0.0559441	0.0111524	0.0280112	0.00761773	0.086	0	0	0.011236	0.00356506	0	0.0197368	0	0.00545951	0.0645161	0.00195886	0	0	0.00371747	0.00724638	0	0.00251889	0	0	0	0.0121212	0	0	0.0162162	0.00972447	0.00838926	0	0.0102041	0	0	0	0	0	0	0	0.0166667	0	0	0.0104712	0.0213904	0.010101	0	0	0.0171184	0	0	0	0.00598802	0	0	0	0	0	0	0	0	0	0.037037	0	0	0.0273973	0.0144928	0.00316957	0.00206612	0	0	0.0130719	0.00348432	0	0	0.0125786	0	0	0.00442478	0	0	0	0	0	0.0106383	0.0075188	0.00952381	0	0	0	0.013245	0	0	0	0	0	0	0.0208333	0.00636943	0.0178571	0	0.0138889	0.00226244	0	0.0169492	0	0.00529101	0	0	0	0	0	0	0	0	0	0.00493827	0	0	0	0	0	0	0	0.0106383	0	0	0	0	0.111111	0.037037	0	0.0344828	0	0	0	0	0.015625	0	0	0	0	0.0434783	0	0	0	0	0.0070922	0	0	0	0.00536193	0	0.0666667	0	0	0	0.011236	0	0	0
ARID1A	0.0410628	0.0299488	0	0.056727	0.00497512	0.0562293	0.00735294	0.0675676	0.043662	0	0.0974576	0.0790094	0.0182927	0.0252442	0.00447427	0.0140384	0.0612245	0.0124777	0	0.00797607	0.191057	0.0384615	0.130719	0.00985222	0.0422629	0.0747664	0.0452381	0	0.0156658	0.0919881	0.130233	0.0192308	0.551644	0.0121951	0.128978	0.00954654	0.0673913	0.0118976	0.0110965	0.0196721	0.0383632	0.0446429	0.0714286	0.0131796	0.0190476	0.0445104	0.0246085	0	0.036036	0.11782	0	0.0258065	0.00507614	0	0.121951	0.117925	0.00680272	0	0.01	0.331126	0.0060423	0.359712	0.127941	0.213431	0	0.181818	0	0.00568182	0.0232558	0.0253165	0.0714286	0.0396858	0.0798817	0.00913242	0.0382124	0.0766208	0.0470588	0.0898876	0	0.097561	0.03125	0	0	0.0116279	0.0176322	0.0120846	0.0434783	0.32	0.0503858	0.025	0.0292398	0.0170455	0.00704225	0.035533	0.113636	0	0	0.0139535	0.0083682	0.0638298	0	0.0229333	0.129512	0.00689655	0.00921659	0.204225	0.199255	0.525424	0.167141	0.262525	0	0	0.0446927	0.0196429	0.0961538	0.0199336	0.00900901	0.0257353	0.131148	0.00885827	0	0.00662252	0.0223881	0.0148148	0.00847458	0.0125945	0	0	0	0.0242424	0	0	0.134615	0.0292683	0.0219595	0	0.0459184	0.0535714	0	0	0	0.0241935	0	0	0.0333333	0.0285714	0	0.0157895	0.016129	0.0101351	0	0.037037	0.02	0	0.00528169	0.0555556	0.0848485	0.0199005	0.0444444	0	0	0.00813008	0.025641	0.0178571	0.108	0.00732601	0.047619	0	0	0.2	0.0326087	0.00475436	0.0207469	0.0122699	0	0	0.0348837	0	0	0.0886076	0	0.0147059	0.00446429	0.0480769	0.0142857	0	0.0689655	0.0285714	0.016129	0.011976	0.0412698	0	0	0	0	0	0.015625	0.0117647	0.017094	0.0714286	0.212121	0.09375	0.0451613	0.0357143	0.0540541	0.00462963	0.0713477	0	0.20339	0	0.0106952	0	0	0	0	0.0666667	0.178571	0.157895	0	0.037037	0.00248756	0	0.00865801	0	0	0.101449	0	0	0	0	0	0.0987654	0	0	0.037037	0.0176991	0.0689655	0	0	0	0	0.0117188	0.0307692	0	0	0	0	0	0	0.010929	0.1	0.0212766	0	0	0	0	0	0	0	0	0.166667	0.0114943	0	0	0
ITK	0.0135135	0	0	0.0019685	0	0.00714286	0	0.0454545	0.0165289	0	0.00341297	0	0	0.0088968	0.00869565	0	0	0.0126582	0	0.00497512	0.0416667	0	0.00296736		0.00356295	0	0	0	0	0	0	0	0.0175439	0	0.010101	0	0	0.00342466	0.00195312	0	0	0	0	0	0	0	0	0	0	0.0121581	0	0	0	0	0	0	0	0	0	0	0	0	0	0.00363636	0		0	0	0	0	0	0.00619195	0	0	0.0100334	0	0	0	0	0	0	0		0	0	0.015873	0	0	0.00289855	0	0	0	0	0	0	0	0	0	0	0	0	0.00928793	0	0	0	0	0	0	0	0.0150376	0	0	0	0	0	0	0	0	0.2	0.00555556	0	0	0.025	0	0	0	0	0		0.0243902	0		0	0.00704225	0.00598802	0	0	0	0	0	0	0	0	0	0	0	0	0	0	0	0	0	0.00790514	0	0	0	0.027027	0	0	0	0	0	0	0	0	0	0	0	0	0	0	0.00714286	0		0	0	0		0	0	0	0	0	0	0	0	0	0	0	0.00892857	0	0	0		0	0	0	0	0	0	0	0.0120482	0	0	0	0	0	0	0	0	0.0714286		0		0	0	0	0	0	0	0	0	0	0	0	0	0	0	0.0666667	0		0	0	0	0	0	0.25	0			0	0	0	0	0	0	0.333333	0			0	0			0		0		0		0
COL7A1	0	0.0178891	0	0.00832466	0.0102041	0.0149254	0	0.0952381	0.0666667	0	0.0446429	0.0248619	0	0.0278859	0	0.0164319	0	0.0144928	0	0.0149254	0	0	0.0291262		0.0124224	0	0	0	0.0172414	0.031746	0	0.0357143	0.0764331	0	0.0106383	0.0188679	0.025	0.0173611	0.0153027	0.0183486	0.0277778	0.0254237	0	0	0.192308	0.0365854	0.015873	0.111111	0	0.016129	0.2	0	0	0.05	0.0434783	0	0.0322581	0	0	0.1	0	0.0517241	0.0412371	0.00743494	0		0	0.0512821	0	0	0.04	0.0252101	0	0.0697674	0.0291971	0.0181818	0	0.0434783	0	0.0357143	0	0.0555556		0	0	0.0338983	0	0	0.0381232	0	0.0126582	0.0172414	0	0	0	0	0	0.0106383	0	0	0	0.124204	0.0291262	0.05	0.00847458	0.05	0	0.0175439	0.0394089	0.0681818	0	0	0	0.027027	0	0.0588235	0.0465116	0.0116279	0.1	0	0	0	0.0126582	0.0666667	0	0.0731707	0	0		0	0		0	0.0285714	0.0060241	0	0.0588235	0	0	0	0	0	0.0163934	0.0408163	0	0	0.018018		0	0	0	0	0.028	0	0	0	0.03125	0.0273973	0	0	0	0	0	0	0	0	0	0	0	0.166667	0.2	0.0107143	0.0266667				0.00502513		0	0.142857	0	0	0.0322581	0.0555556	0	0	0	0	0	0.00980392		0	0.333333		0	0	0	0	0	0	0	0.0609756	0		0	0	0.0204082	0	0		0		0		0	0	0	0.25	0	0	0.0294118	0	0.025641	0	0	0	0	0	0.0666667	0.00364964		0	0		0	0	0	0			0		0	1	0	0	0				0						0		0		0
KAT6A	0.00675676	0.00081367	0	0.000849257	0	0	0	0	0.0344828	0.00833333	0.0128388	0.00263852	0	0.00334386	0	0	0	0	0	0	0	0	0	0	0.00473293	0	0	0	0	0.00373134	0	0	0.00946372	0	0	0.00657895	0	0.00443787	0.00399754	0	0	0	0	0.00429185	0.0144928	0.00645161	0	0	0	0.0030722	0	0	0	0	0	0	0	0.0172414	0	0.04	0	0	0	0.00617284	0	0	0	0.00224215	0	0	0	0.00312744	0	0	0.00821918	0	0	0	0	0	0	0	0	0	0	0.0035461	0	0	0.00271003	0	0	0	0	0	0	0	0	0.00246914	0	0	0	0.00381679	0.00796813	0	0	0	0	0	0.00191939	0.0018018	0	0	0	0	0	0.00854701	0.01	0	0.04	0.00200803	0	0.00909091	0.01	0	0	0	0	0	0	0.025	0	0	0.00666667	0.0105263	0.00697674	0	0	0	0	0	0	0	0	0	0	0	0	0	0	0	0	0	0.00189036	0	0	0	0	0	0.0454545	0	0	0.0196078	0	0.00858369	0	0	0	0.00869565	0	0	0	0	0	0	0	0	0.00144509	0	0	0	0	0	0.00613497	0	0	0	0.0172414	0	0.00719424	0	0	0	0	0	0	0	0	0	0	0	0	0.0203046	0	0	0	0	0.00460829	0	0	0	0	0	0	0	0	0	0	0	0	0	0	0	0	0	0	0	0	0	0	0.00319489	0	0	0	0	0	0	0.1	0			0	0.0075188	0.0175439	0	0	0	0	0		0	0	0	0	0	0	0.0028169	0	0	0	0	0	0	0	0	0
ASXL1	0.00484262	0.00256616	0	0.00356808	0.105387	0.00221976	0.0447761	0.0135135	0.0113475	0.0962567	0.0384615	0.0173297	0.00625	0.00671479	0.00224719	0.00277906	0	0.00179533	0.143544	0.00201816	0.0122449	0	0.00657895	0.005	0.0135505	0.00492611	0.00950119	0	0.00392157	0.00603318	0.0357143	0.00995025	0.0259868	0.0125	0.00338983	0.0196078	0.0107759	0.0144309	0.00655431	0.00993377	0.00775194	0.00554939	0.0185185	0.0104849	0.115385	0.0120482	0.00431965	0	0	0.00736377	0	0.0133333	0	0	0	0.0478469	0.0208333	0.306533	0	0.00662252	0	0.0178571	0.00445765	0.0148745	0.00961538	0	0.0135135	0.00190114	0	0.0382166	0.0271739	0.00918197	0.00887574	0.00925926	0.0191293	0.0181452	0	0.0113636	0	0.0306748	0	0	0	0	0	0.0166163	0.0434783	0	0.0148285	0.0126582	0.00617284	0	0.0141093	0.00515464	0	0	0.00934579	0	0	0.00540541	0	0.00968263	0.00641026	0	0.00229358	0.0217391	0.0427509	0.00282486	0.0136103	0.0160804	0	0	0	0.00356506	0	0.0168919	0.0045045	0	0.0338983	0	0	0.0264901	0.0224719	0.00806452	0.00847458	0.00506329	0	0	0	0	0	0	0.00274725	0.00822368	0.010118	0	0.0152284	0	0	0.0138889	0	0	0	0.015444	0.0163934	0.0144928	0.00271003	0	0	0.0070922	0.0217391	0	0.0199715	0	0.00176056	0	0.00574713	0.0447761	0.0454545	0	0	0	0	0.00296736	0	0.15625	0.1	0	0.00434783	0	0.00724638	0.00475436	0.0188285	0	0	0.0138889	0.0187683	0	0	0.0126582	0	0.0147059	0	0	0	0	0	0	0.00534759	0.00600601	0.00316456	0	0.0833333	0	0.0233918	0.0106383	0	0	0	0	0.0151515	0.0138889	0.00632911	0.0178571	0.0136986	0.0324074	0.00680272	0	0	0	0	0	0	0	0.0277778	0	0.0357143	0.0175439	0	0	0.00990099	0	0.004329	0.00408163	0	0.0140845	0	0	0	0.00298507	0	0.0243902	0	0	0.037037	0.00884956	0.0344828	0	0	0	0	0	0	0	0	0	0.0434783	0	0	0.0218579	0	0	0	0	0	0.00536193	0	0	0	0	0.0909091	0.0111111	0	0	0
FGFR4	0	0.000628667	0	0.00370439	0.000709723	0.00327511	0	0.00666667	0.0182841	0	0.00725689	0.00273651	0.00609756	0.00287104	0.00223214	0.0018622	0	0.0070922	0	0.000983284	0.004	0	0.00324149	0.00473934	0.00144813	0	0.00456621	0.0058651	0.00260417	0.00146843	0.00470588	0	0.00594845	0	0.00666667	0.00454545	0	0.00301326	0.00258446	0	0	0.00132979	0.016129	0	0.0141509	0.00882353	0.00641026	0	0	0.00146951	0	0	0.00505051	0.0120482	0	0.0046729	0	0	0.00332226	0.00662252	0	0.0107143	0.00581395	0.00121581	0.00952381	0	0	0.00378788	0.0116279	0.00628931	0.016129	0.00245902	0.0114943	0	0.004375	0.00389105	0	0	0	0.0121951	0	0	0	0.00289017	0.00249377	0.00151057	0	0.0357143	0.00172414	0	0	0.00568182	0	0	0	0	0	0	0	0.00526316	0	0.00628601	0.00840336	0	0	0	0.00554529	0.0027933	0.00212465	0.00994036	0	0	0.00555556	0.0035461	0.00917431	0	0.0044843	0.00273723	0.016129	0.00196657	0	0	0.0148699	0	0.00847458	0	0	0.0131579	0	0.0120482	0	0	0	0.0161551	0.00502513	0	0	0	0	0	0	0	0	0.003861	0	0	0	0	0	0	0	0.0185185	0.002849	0	0	0	0	0	0.0204082	0	0	0.0325203	0	0	0.004	0.003663	0.0434783	0	0	0	0	0.00158479	0	0	0	0.00625	0.00117578	0	0	0.00628931	0	0.0144928	0.0131579	0	0	0	0	0	0.00531915	0.00298507	0.00316456	0	0	0	0	0	0	0	0	0	0	0.00347222	0	0	0	0.00462963	0.00451467	0	0	0	0	0	0	0	0	0	0	0.0175439	0	0	0.004914	0	0.00431034	0	0	0	0	0	0.0106383	0.00298507	0	0	0	0	0	0	0.0344828	0	0	0	0	0	0	0	0	0	0	0	0	0	0	0.00701754	0	0	0	0.00536193	0	0	0	0	0	0	0	0	0
KIF1B	0	0.00503356	0	0.00542986	0	0	0	0	0.0538462	0	0.0138797	0.010101	0	0.00434405	0	0.00192678	0	0.0291262	0	0	0	0	0.00526316	0	0.00373972	0	0	0.02	0	0	0	0	0.0114213	0	0.024	0	0	0.00408998	0.0040107	0	0.0116279	0	0	0	0	0.043956	0.0104167	0	0	0.00900901	0	0	0.0120482	0	0	0	0.0428571	0	0.0169492	0	0	0	0	0.0129534	0	0	0	0	0	0.0277778	0.02	0.00238663	0.012987	0	0.00606061	0.0175439	0	0	0	0.030303	0	0.05	0	0	0	0	0	0	0.0275	0	0	0	0	0	0	0	0	0	0	0	0	0.00854701	0.00471698	0	0	0	0	0	0.00865801	0.0289017	0	0	0	0.0153846	0.05	0	0.0142857	0.013986	0.0625	0	0	0	0.0123457	0	0	0.0121951	0	0.037037	0	0	0		0	0.0447761	0.00307692	0	0	0	0	0	0	0	0	0	0	0	0	0	0	0	0	0	0.00444444	0	0	0	0	0	0	0	0	0.0263158	0	0	0.0178571	0	0.333333	0	0	0	0	0.0026455	0.0108696	0	0	0	0.0045045	0	0	0	0	0.0833333	0	0	0	0	0	0	0.028169	0.008	0	0	0		0	0	0	0	0.0909091	0	0	0	0	0	0	0	0.008	0	0	0	0		0		0	0	0	0	0	0	0.00613497	0	0	0	0	0	0	0	0	0.00689655		0	0	0	0	0	0.125	0			0	0	0	0	0	0	0.0625	0		0	0	0	0	0	0	0	0	0	0	0	0	0
ARHGAP35	0	0.00329218	0	0.00373909	0	0.0870647	0	0.0181818	0.01875	0	0.02	0.0103421	0	0.00654628	0	0.0112108	0	0.00617284	0	0	0	0.166667	0.00674764	0	0.00217234	0.0208333	0	0	0.0060423	0.00757576	0.0118343	0	0.107692	0	0.0671378	0.0172414	0.00787402	0.00217746	0.00386723	0	0	0.00429185	0.0625	0	0.0375	0.0179641	0.00628931	0.0434783	0	0.0018315	0	0	0	0	0	0.0434783	0.00684932	0	0	0.105263	0	0.0507246	0.0101351	0.0310245	0	1	0	0	0	0	0	0.0279412	0.00877193	0.0138889	0.0243902	0.0212766	0	0	0	0	0	0	0	0	0.00440529	0.02	0	0	0.00916031	0	0	0	0	0	0	0	0	0	0	0.0253165	0	0.0177891	0.00928793	0	0	0.15493	0.0247934	0.0372671	0.00628931	0.153646	0	0	0	0	0.047619	0	0.00787402	0.00456621	0.04	0	0	0	0.00719424	0	0	0.00549451	0	0	0	0	0	0	0	0.0122699	0.00236967	0	0.010989	0	0	0	0	0	0	0.00617284	0	0	0	0	0	0.010989	0	0.0833333	0.0104712	0	0	0	0	0	0	0	0	0	0	0	0	0	0	0.00952381	0	0.1	0.0166667	0	0.0283688	0	0	0	0.00458716	0	0	0.0151515	0	0	0	0	0	0	0	0	0	0.00769231	0	0	0	0	0	0	0	0	0.02	0.2	0	0.0162162	0	0	0	0	0.0131234	0	0	0	0		0.0454545	0	0	0	0.2	0.0333333	0	0	0	0	0.00625	0.0142857	0	0	0	0	0	0		0	0	0.5	0	0	0.0714286	0			0	0	0	0	0	0	0.0454545	0		0	0	0.0201342	0	0		0	0	0	0	0	0	0	0	0
ARID2	0.0223325	0.00569198	0	0.0089914	0.00498575	0	0.015748	0.0217391	0.0813953	0.00607903	0.0218347	0.0173317	0.0126582	0.0176719	0	0.000949217	0	0.00361011	0.0065189	0.0010142	0.00420168	0.0454545	0.0240826	0	0.00609999	0	0.0119617	0.00294118	0.00400534	0.0368098	0.0397022	0.0255102	0.0107059	0	0.00172117	0.00982801	0.00438596	0.00406852	0.00949668	0.0165563	0.0078125	0.0022805	0	0.00164745	0.171717	0.00634921	0.0180995	0	0.0275229	0.0229008	0	0.010101	0.00507614	0	0	0.0510204	0.00714286	0.0047619	0.00340136	0	0.0120846	0.0109489	0.0287443	0.0333333	0	0	0.0140845	0	0	0.00666667	0.010989	0.0101054	0.00925926	0.00943396	0.0264151	0.0278373	0.0147059	0.0658683	0.0333333	0.0657895	0	0.0106383	0	0.00326797	0.00263852	0.0137615	0	0.12	0.0112941	0.0144928	0	0.00574713	0.00176367	0.0310881	0.0227273	0	0.0194175	0.0015625	0.00854701	0.00561798	0	0.0347299	0.0217391	0.00699301	0.0115207	0.0220588	0.0217391	0.00879765	0.0310421	0.0158061	0	0	0.00558659	0.00183824	0	0.0171821	0.0135135	0.00942507	0	0.00406918	0	0	0.0187266	0	0.00847458	0.0101523	0	0	0	0.0121212	0	0	0.045977	0.0331126	0.0118443	0	0	0	0	0.0138889	0.0144928	0.00806452	0	0.00390625	0.0166667	0.0441176	0.00544959	0	0	0.00387597	0.0227273	0	0.00714286	0	0	0	0.00625	0.00497512	0	0	0	0	0.025641	0.00598802	0	0.0110294	0.1	0.00444444	0	0	0.0121212	0.00158479	0.0134529	0.00613497	0	0	0.00405515	0	0	0.00632911	0	0	0	0.0102041	0	0	0	0.0142857	0.00543478	0.00909091	0.0222222	0	0	0	0	0	0	0	0.00854701	0	0.0625	0.0243056	0	0	0	0	0.019536	0	0	0	0.00558659		0.0357143	0	0.047619	0	0	0.0181818	0	0	0.0250627	0	0	0	0.0784314	0.0147059	0	0	0	0.00597015	0	0.025641	0	0	0	0	0.0344828	0	0	0	0	0.00434783	0	0	0	0	0	0	0	0	0	0	0	0	0	0.00268097	0	0	0	0	0	0	0	0	0
NF1	0.00722892	0.0220553	0	0.00630798	0.0244755	0.0142232	0.00724638	0.0945946	0.173239	0.015121	0.0274372	0.0176887	0.0609756	0.035389	0.00894855	0.0438024	0.0102041	0.0177305	0.0104302	0.0373648	0.0362903	0.037037	0.0222102	0.00462963	0.00555997	0	0.0258824	0.0175953	0.00130548	0.00589971	0.0696056	0.0528846	0.0791653	0.0853659	0.0316667	0.00683371	0.0367171	0.00703094	0.130717	0.00327869	0.00763359	0.0279018	0.0163934	0.0194611	0.0849057	0.0147929	0.0725275	0.2	0.018018	0.0147059	0.0422535	0.00636943	0	0	0.00813008	0.0234742	0.0204082	0.0238095	0.00996678	0.0927152	0.00301205	0.0322581	0.0102639	0.0197749	0	0	0.0263158	0.0681818	0.104651	0	0.0108108	0.0374178	0.00869565	0	0.0499376	0.0349515	0.0337079	0.0167598	0.0322581	0.0670732	0.0147059	0.0104167	0	0.00581395	0.0025	0.00902256	0	0.08	0.0146552	0.0125	0	0.00568182	0.0158451	0.0456853	0.0222222	0	0.00909091	0.0108359	0.00833333	0.0265957	0	0.102725	0.0231579	0	0.00456621	0.00699301	0.0242086	0.00847458	0.0247875	0.0576541	0	0	0.0388889	0.0160428	0.0458716	0.00986842	0.0627803	0	0.0645161	0.00688976	0.00546448	0.00662252	0.0260223	0.00735294	0.0254237	0.0604534	0	0.111842	0	0.357576	0	0	0.0191781	0.0875203	0.107383	0	0.0255102	0.0172414	0.015625	0.0410959	0	0.08	0.00347222	0	0.0166667	0.0422535	0.00813008	0.00526316	0.0215054	0.0366667	0	0	0.149786	0	0.0228471	0	0.0236686	0	0.0204082	0	0.111111	0.0162602	0	0.0405797	0	0.0218182	0.0434783	0.0168776	0.00434783	0.0857143	0.0217391	0.0855784	0.0164948	0	0	0.0310559	0.0346001	0	0.016129	0	0	0.0588235	0.039823	0.00961538	0.0285714	0	0	0	0.0691489	0.0551416	0.0285714	0	0.0833333	0	0.00662252	0	0.0078125	0	0	0	0.030303	0.0486111	0	0.0178571	0.0135135	0.087963	0.0124294	0	0.0338983	0	0.0105263	0	0	0	0.025	0	0.0357143	0.0175439	0.0645161	0	0.00493827	0.0277778	0.0172414	0	0.0344828	0.0140845	0	0.0178571	0.56383	0.00597015	0	0.0120482	0	0	0	0	0.0344828	0	0	0	0.0769231	0.0666667	0.0153846	0.333333	0.05	0	0.130435	0	0	0	0	0.035461	0	0	0	0.0187668	0	0	0	0	0	0.010989	0	0	0.5
PRKDC	0.00555556	0.0137457	0	0.011052	0.00359712	0.0184758	0.0144928	0.0212766	0.0419847	0	0.0309091	0.0146727	0.0121951	0.0128102	0.00952381	0.00895037	0	0.0172414	0.00307692	0.00879121	0	0	0.00746269	0.00584795	0.0107527	0	0.0129032	0.0333333	0.0143266	0.0107527	0.013245	0.0108696	0.0744417	0	0.0273438	0.0212766	0.00970874	0.0066586	0.0164687	0.00497512	0.0119048	0.0126582	0	0	0.0947368	0.0277778	0.0164609	0	0.0121951	0.0195567	0	0	0.0366972	0	0	0.047619	0.0202703	0	0.0143885	0.138889	0.0107527	0.0429448	0.0241379	0.0288809	0.0163934	0	0	0	0	0.0215054	0	0.0137174	0	0.0192308	0.0139771	0.0176211	0	0.0206186	0	0.0238095	0.0243902	0.0243902	0	0.00346021	0.0113636	0.0156522	0	0	0.00914435	0	0	0.00757576	0.0138889	0.0169492	0.05	0	0.011236	0.00890869	0.0208333	0	0.015873	0.0193992	0.0269231	0	0.0132743	0.0172414	0.0223881	0.026455	0.0185811	0.0269815	0	0	0.0136986	0.0222222	0.0263158	0.00675676	0.00934579	0.00915332	0.0714286	0.0027972	0.025641	0.00840336	0.0422535	0.028169	0	0.025974	0	0.0217391	0	0.0229885	0	0	0.00606061	0.0357143	0.00814664	0	0.0126582	0	0	0	0	0.0434783	0.0155039	0.00546448	0	0	0.00373134	0	0	0.0152672	0	0	0.0261682	0.0512821	0.00598802	0	0.0217391	0	0.0645161	0	0.047619	0.0689655	0	0.00763359	0.00909091	0	0.0833333	0.008	0.00621118	0	0.018018	0.00225225	0.0133333	0.012987	0	0.0277778	0.00253485	0	0	0.0142857	0	0.0322581	0.00578035	0.0263158	0	0	0	0	0.00680272	0.00961538	0.00784314	0	0	0	0.0135135	0.0188679	0	0.0185185	0.0454545	0	0	0.0248756	0	0	0	0	0.0075188	0	0.027027	0	0.0134228	0	0	0	0	0	0	0	0	0.0769231	0.0209059	0	0.0113636	0.00636943	0.0740741	0	0	0	0	0.00316456	0	0.0169492	0	0	0	0	0.133333	0			0	0.00769231	0.0178571	0	0	0	0.0526316	0		0	0	0.00787402	0	0	0	0.0197183	0	0.0909091	0	0	0	0	0	0	0
SUZ12	0	0.000454752	0	0.00242768	0.00212917	0.00117371	0.00869565	0	0.00801282	0.00101112	0.00363407	0.00332226	0	0.00153944	0.00456621	0.0005	0	0.00603622	0	0	0	0	0.00181159	0	0.00119633	0.00621118	0	0.00297619	0.00146843	0.00163132	0.00527704	0	0.00953678	0	0.00356506	0.00512821	0.00232019	0.000660793	0.00149861	0	0	0	0	0.00159744	0	0.00668896	0	0	0	0.0024077	0	0	0	0	0	0.0107527	0	0	0.00348432	0	0	0	0	0.00362797	0.010101	0	0	0	0	0.0137931	0.00617284	0.00503432	0	0	0.00394633	0.00890869	0	0	0	0	0	0	0	0	0	0.00155039	0	0	0.00290698	0	0	0	0	0	0	0	0	0.00189753	0	0	0	0.00285714	0.00445434	0	0.00692841	0	0.00409836	0.0122324	0.00229183	0.0109649	0	0	0	0.00381679	0.0217391	0	0.00938967	0	0.0181818	0.00104058	0	0	0.00754717	0.00943396	0.00854701	0	0	0	0	0.147436	0	0	0	0.0119863	0.00186567	0	0	0	0.0078125	0	0	0	0.00735294	0	0	0	0.00288184	0	0	0	0	0	0	0	0	0	0.00657895	0.00505051	0	0	0	0.0169492	0	0.00350877	0	0	0.0526316	0.00458716	0	0	0	0.00168919	0.002457	0	0	0	0.00168634	0	0	0	0	0.0169492	0	0	0	0	0	0	0.00833333	0.00619195	0	0	0	0	0.0285714	0	0	0	0.00854701	0	0	0.0070922	0.00641026	0	0	0	0.00127714	0	0	0	0		0	0	0	0	0	0	0	0	0.00630915	0	0	0	0.0222222	0	0	0	0	0	0.333333	0	0	0	0	0.00934579	0.0344828	0	0	0	0	0	0	0	0	0	0	0	0	0	0	0	0	0	0	0	0	0	0	0	0	0	0	0	0
FAT1	0.0140056	0.00482601	0	0.00735895	0.00422297	0.0107672	0.045045	0.0393701	0.0275527	0.00108108	0.0312396	0.0159483	0.0070922	0.00925565	0.00258398	0.00381888	0	0.012	0	0	0.0046729	0	0.00547445	0	0.00548832	0.00625	0.00763359	0.016129	0.021875	0.00823723	0.0384615	0	0.0601956	0.0135135	0.0268714	0.154412	0	0.0041657	0.00470488	0.00826446	0.00303951	0.00162075	0	0	0.315789	0.0857143	0.0207254	0	0	0.0131926	0.0147059	0	0	0	0	0.060241	0.0275591	0	0.00813008	0.0296296	0	0.0174672	0.0118243	0.0445083	0	0	0	0.00199601	0	0.109244	0	0.0392552	0.0102389	0.0597015	0.0187602	0.0211268	0.0416667	0.00653595	0	0.0342466	0.139535	0	0	0	0.0169972	0.0488959	0	0	0.0128079	0.0147059	0	0.0115607	0.00566038	0	0	0	0	0.00724638	0	0.0136054	0	0.0214811	0.0185615	0.00740741	0	0.0243902	0.0345572	0.0200669	0.012	0.0493274	0	0	0.0246914	0.0335306	0	0.0585774	0.020202	0.00430108	0.0892857	0.00280505	0	0	0.0803571	0	0	0.0223464	0	0.0144928	0	0.0272109	0	0	0.00306748	0.0193424	0.00378788	0	0.0113636	0	0	0	0	0	0	0.00469484	0	0	0.008	0	0	0	0	0	0.00154799	0	0.00203666	0	0	0	0.0625	0	0	0.0265487	0	0	0	0	0.133333	0.00961538	0	0.0217391	0	0.00215054	0.108586	0.0245399	0	0.0232558	0.00457457	0	0.0196078	0.0218978	0	0.015625	0.00546448	0	0	0	0	0	0.00625	0.0177994	0.0031746	0	0	0	0.00806452	0	0	0	0	0	0.0634921	0.024735	0	0	0	0.00502513	0.00376412	0	0	0	0.0060241		0	0	0	0	0.0384615	0.0196078	0	0	0.00630915	0	0	0	0.195122	0	0	0	0	0.00302115	0	0.0149254	0	0.166667	0	0	0.0454545	0	0	0.0714286	0	0	0	0	0	0	0.0434783	0	0	0	0	0.00732601	0	0	0	0.016129	0	0	0	0	0.0909091	0	0	0	0
BAP1	0.00483092	0.00528592	0	0.00242628	0	0.00110254	0.0367647	0.0135135	0.0169014	0	0.00555393	0.00157233	0.00609756	0.00538748	0	0.000467946	0	0.00178253	0	0	0.0162602	0.0384615	0.0936819	0.00985222	0.00132503	0.0233645	0	0	0.0287206	0.0118871	0.00928074	0.00480769	0.00697443	0.0243902	0.00670017	0.00238663	0.00434783	0.00161323	0.00169268	0	0	0	0	0.00164745	0.0047619	0.0178042	0	0	0.00900901	0.00220913	0	0	0	0.0121951	0	0.00471698	0.0136054	0	0	0	0	0.00359712	0.00735294	0.0153327	0	0	0.027027	0.00189394	0.0348837	0.0253165	0	0.00413394	0	0.00913242	0.0045425	0.0117878	0.0117647	0.011236	0	0.00609756	0.046875	0.0104167	0.0454545	0.00290698	0.0579345	0.00302115	0	0.04	0.00272356	0.025	0.00584795	0	0	0	0	0	0	0.00310078	0	0	0	0.016	0.00849257	0.227586	0.28341	0	0.0223464	0	0.012091	0.00300601	0	0	0	0.00178571	0.00961538	0.0431894	0	0.100184	0.0327869	0.00295276	0	0	0.0149254	0	0.271186	0	0	0	0.0769231	0	0	0	0.010989	0.00325203	0	0	0.00510204	0.0357143	0	0.0136986	0	0	0	0	0.0833333	0	0	0.00526316	0	0.00993377	0.0444444	0.0185185	0	0	0.00176056	0	0	0	0	0	0	0	0	0.00297619	0.008	0	0	0.276596	0.00434783	0.0285714	0	0.00158479	0.00829876	0.0674847	0.231579	0	0.00174419	0	0.016129	0	0	0	0.00446429	0	0	0.142857	0	0	0	0.00748503	0	0	0	0	0	0.0104167	0	0	0.00854701	0	0.0151515	0.0173611	0	0	0	0	0.0192525	0	0.0338983	0	0	0	0	0	0.025641	0	0	0	0.16129	0.037037	0.00497512	0.0277778	0	0	0	0.0144928	0	0	0	0	0	0	0	0.111111	0	0	0.0344828	0	0	0	0	0	0	0.0555556	0	0	0	0	0	0	0	0.0035461	0	0	0	0.0214477	0	0	0	0	0	0	0.142857	0	0
MAP2K1	0.00243309	0.00127253	0	0.000545355	0	0	0	0.00680272	0	0	0.0020816	0.00190913	0	0.000463929	0	0.000459559	0	0	0	0	0	0.037037	0.00159659	0	0.000264515	0	0	0	0	0.00287356	0.0021692	0	0.00364359	0	0	0	0	0.000805153	0.000923532	0.00323625	0	0	0	0	0.00473934	0.00584795	0	0	0	0.000733138	0	0	0	0	0	0.0133929	0	0	0.00332226	0	0	0	0	0.00182648	0	0	0	0.0018797	0	0	0	0	0	0	0.00182149	0	0	0	0	0	0	0	0	0	0	0.003003	0	0	0.002145	0	0	0	0	0	0	0	0	0	0	0	0	0.00152827	0.00211864	0	0.00227273	0	0	0.00280112	0.00138889	0.00199203	0	0	0.00555556	0.00182482	0	0.00657895	0	0.000910747	0	0.000972763	0	0	0	0	0	0	0	0.00657895	0	0	0	0	0.00265252	0.00642055	0	0	0	0	0	0	0	0	0	0	0	0	0	0	0	0	0	0	0	0	0	0	0.00591716	0	0	0	0	0	0	0	0	0	0	0	0	0	0	0	0	0	0	0	0	0	0	0	0	0.015873	0.00873362	0	0	0	0	0	0	0	0	0	0	0	0	0	0	0	0	0	0	0	0	0	0	0	0.00113636	0	0	0	0	0	0	0	0	0	0	0	0	0	0	0	0	0	0	0	0	0	0	0	0	0	0	0	0.0357143	0	0.0344828	0	0	0	0	0	0	0	0	0	0	0	0	0	0	0	0	0	0	0	0	0	0	0	0	0	0	0	0
TET1	0.00293255	0.00312581	0	0.000858738	0	0.00416089	0	0.0166667	0.0125673	0	0.0187078	0.00579323	0	0.00355203	0.00522193	0.0017341	0	0.00239234	0	0.00235571	0.00510204	0	0.0019685	0	0.00137279	0	0	0	0.00188679	0.00181488	0.0057971	0.00628931	0.0215054	0	0.00403226	0.00403226	0.0037037	0.00247709	0.0014497	0.00446429	0	0	0	0	0.0243902	0.00377358	0	0	0	0.00362647	0	0	0	0	0.0206186	0.0377358	0.00829876	0	0.0132159	0.0151515	0	0.0134529	0.00357782	0.00727691	0	0	0	0	0.0169492	0	0	0.00366684	0.00364964	0.015873	0.00254885	0.00465116	0	0.00719424	0	0.0294118	0	0	0	0	0.00373134	0.00507614	0	0.047619	0.0060423	0	0	0	0	0	0	0	0	0	0	0.00704225	0.00657895	0.00623269	0.007109	0	0.00574713	0.00877193	0.00691244	0	0.0107794	0.0142349	0	0	0	0.00213675	0.0121951	0.00411523	0	0.00350877	0.0217391	0	0	0	0.00909091	0	0	0.00324675	0	0	0	0	0	0	0	0.00675676	0	0	0	0	0	0	0	0	0	0	0	0	0	0	0	0	0	0	0.00260417	0	0.00224719	0	0	0	0	0	0	0	0	0	0.00480769	0	0.0769231	0	0	0.0217391	0	0	0.00276243	0	0	0	0	0	0	0	0	0	0	0	0	0	0	0	0.0192308	0.00172414	0	0	0	0	0	0.0142857	0	0	0.00900901	0	0.0172414	0.00833333	0	0	0	0	0.00140252	0	0	0	0		0	0	0	0	0	0	0	0	0.0070922	0	0	0	0	0	0	0	0	0	0	0.030303	0	0	0	0	0.0555556	0	0	0	0	0	0	0	0.0769231	0	0	0	0	0	0	0.00440529	0	0	0	0	0	0	0	0	0.1	0	0	0	0
RUNX1	0.00254453	0.0165435	0	0.00251402	0.0734007	0.00337838	0	0	0.0103245	0.010209	0.00602864	0.0028	0	0.00247022	0.00224719	0.00186654	0	0.00715564	0.0563187	0	0	0	0.00347222	0	0.00156393	0.0351759	0.0166667	0.00588235	0.00265252	0	0.00744417	0	0.00999001	0	0.00690846	0	0.0021692	0.000858001	0.000955475	0.00653595	0	0.0391499	0	0.00650195	0	0.00636943	0.00221239	0	0	0.00930954	0	0.010101	0	0.0121951	0	0.00995025	0.00352113	0.080402	0.00338983	0.0133333	0	0.0108696	0.00737463	0.0153257	0.0194175	0	0	0	0	0	0	0.00404494	0.0121581	0.00458716	0.00458365	0.00217865	0	0	0	0	0	0	0	0	0	0.00461538	0	0	0.00185271	0	0	0	0	0	0	0	0	0.00156006	0	0	0	0.00164384	0.00873362	0	0	0	0.0117647	0.0144092	0.00367107	0.00520833	0	0	0.00558659	0.00188679	0.0105263	0.0205479	0	0.000927644	0.0169492	0	0	0	0	0.00847458	0	0	0	0.00666667	0	0	0	0	0.0056338	0.00332779	0	0	0	0	0	0	0	0	0	0	0	0	0	0.00531915	0.0106952	0.0114504	0	0.0238095	0.00285307	0	0	0	0	0	0.0487805	0	0	0.0162602	0	0.00297619	0	0.0681818	0	0	0	0	0.0121212	0	0.002331	0	0	0	0.0120482	0	0	0	0	0	0.00452489	0	0.0144928	0	0	0	0	0	0.00316456	0	0	0	0.0282486	0	0	0	0	0	0	0.00347222	0	0	0	0	0.00124069	0	0	0	0	0	0	0	0	0	0	0	0	0	0.005	0	0	0	0	0	0	0	0	0	0	0	0	0	0	0	0.0344828	0	0	0	0	0	0.0153846	0	0	0	0	0	0	0.00546448	0	0	0	0	0	0	0	0	0	0	0	0	0	0	0
TSC2	0.00483092	0.00342833	0	0.00484894	0.00142248	0.00441014	0	0	0.00985915	0	0.0129946	0.00746855	0	0.00395583	0.00669643	0.00561535	0	0.00892857	0.00130378	0.00299401	0.00383142	0	0.00762527	0	0.00384259	0	0.00460829	0	0.0481771	0.0281481	0.0165877	0.0144231	0.0146131	0	0.00502513	0.00433839	0.00215983	0.00261412	0.00787106	0	0.0483461	0.00409277	0.0163934	0.00164474	0.0283019	0.0204678	0.00892857	0	0	0.00511322	0	0	0.00507614	0	0.0162602	0.0141509	0.00340136	0	0.0133333	0.00662252	0.0060423	0.0107914	0.00288184	0.00730816	0	0	0.0131579	0.00189394	0	0.0124224	0.00543478	0.00537412	0.0118343	0.00858369	0.00451322	0.00974659	0	0.00561798	0.0322581	0.0121951	0	0.0104167	0	0	0.0201511	0.0060423	0	0	0.00635209	0.0125	0	0.0170455	0	0	0	0	0	0.00465116	0	0.00531915	0	0.0117084	0.0148305	0	0	0.00704225	0.00929368	0.00282486	0.00693001	0.019019	0	0	0.0391061	0.0231729	0.0190476	0.00664452	0.0224215	0.00636943	0.016129	0.00492126	0	0	0.0111524	0.0147059	0	0.0125945	0	0.0131579	0	0.0181818	0	0	0.00824176	0.0194489	0.00838926	0	0.0204082	0	0	0	0	0	0.00347222	0.0077821	0	0	0	0	0	0.00793651	0	0.0185185	0.00570613	0.150685	0.00702988	0	0.0060241	0.00497512	0	0	0	0.00813008	0	0.0057971	0	0	0.037037	0.00425532	0.00434783	0	0	0.00950872	0.00618557	0	0	0	0.00237389	0	0	0.00632911	0	0.0294118	0	0	0	0	0	0.0142857	0.00537634	0.0104478	0.00952381	0	0	0	0	0.0104167	0	0	0	0	0	0.0104167	0	0	0	0	0.00791855	0	0	0	0.00531915	0.117647	0	0	0	0	0	0	0	0	0.017284	0	0.004329	0	0.0172414	0.0285714	0	0.0178571	0	0	0	0	0	0	0	0	0.0344828	0	0	0	0	0.0117188	0	0	0	0	0	0	0	0	0	0.0035461	0	0	0	0.0080429	0	0	0	0	0	0	0	0	0
NSD1	0	0.00223658	0	0.00184615	0	0	0.00877193	0.0075188	0.00645161	0	0.011089	0.00342466	0	0.00181783	0	0.00106101	0	0.00394477	0	0.00109769	0.00460829	0	0.00244051	0	0.00352262	0	0	0	0.00454545	0.00331126	0.0135135	0	0.0765287	0	0.00739372	0.0109489	0.00501253	0.00367394	0.00320307	0.00408163	0.00301205	0	0	0.00172117	0.00653595	0.0142349	0.00255754	0	0.010101	0.00437063	0	0	0	0	0	0.00581395	0.0232558	0	0	0.0215827	0	0.0248963	0.00167785	0.0145493	0	0	0	0	0	0.0162602	0	0.00867052	0.00664452	0.0141844	0.00477327	0.00688073	0.0196078	0	0	0.0131579	0.0681818	0	0	0	0.0111421	0.00632911	0	0	0.00571973	0	0	0.0116959	0	0	0	0	0	0.00180505	0	0	0.00609756	0.00392157	0.00468384	0	0	0.0314961	0.0453564	0.0096463	0.00959233	0.0477223	0	0.00813008	0	0.00588235	0.010989	0.0116279	0.00492611	0.00106838	0.0357143	0.00137363	0	0.00740741	0.0044843	0	0	0.00862069	0	0.0070922	0	0	0	0	0	0.00578035	0.00757576	0	0.00584795	0	0.00934579	0.0163934	0	0.00934579	0.0078125	0	0	0	0	0	0	0.00444444	0	0	0.00622084	0	0	0	0	0	0.030303	0	0	0.00877193	0	0.00337838	0	0.00409836	0.133333	0.00925926	0.00507614	0.0181818	0.00617284	0.00215054	0.0172414	0.00613497	0.00543478	0	0.00181324	0	0	0	0	0	0	0	0	0	0	0	0	0.00969305	0	0	0	0	0.00735294	0	0	0	0.00884956	0	0.0634921	0.0141844	0.0133333	0	0	0	0.00627353	0	0	0	0.00588235	0	0	0	0	0	0	0	0	0	0.0158228	0	0.010582	0	0.0487805	0	0	0	0	0	0	0.0140845	0	0	0	0.00925926	0.0416667	0	0	0	0	0.0045045	0	0	0	0	0	0	0	0	0	0	0.333333	0	0	0.00268817	0	0	0	0	0	0	0	0	0
C17orf70	0	0.00178891	0	0.00312175	0	0	0	0	0.00833333	0	0.00412088	0	0	0.00259403	0	0.00704225	0	0	0	0	0	0	0.00323625		0.00248447	0	0	0	0	0	0.0232558	0	0.00955414	0	0.0106383	0.0188679	0	0.00347222	0.00199601	0	0	0	0	0	0	0	0	0	0	0.00645161	0	0	0	0	0	0	0	0	0	0	0	0	0	0.00743494	0		0	0	0	0	0	0	0	0	0	0.0181818	0	0	0	0	0	0		0	0	0	0	0	0.00293255	0	0	0	0	0	0	0	0	0	0	0	0	0.00636943	0	0	0	0	0	0	0	0.00757576	0	0	0	0	0	0	0	0	0	0	0	0	0	0	0	0	0	0		0	0		0	0	0	0	0	0	0	0	0	0	0	0	0	0	0		0	0	0	0	0	0	0	0	0.03125	0	0	0	0	0	0	0	0	0	0	0	0	0	0	0	0				0		0	0	0	0	0	0	0	0	0	0	0	0		0	0		0	0	0	0	0	0	0	0	0		0	0	0	0	0		0		0		0	0	0	0	0	0	0	0	0	0	0	0	0	0	0	0		0	0		0	0	0	0			0		0	0	0	0	0				0						0		0		0
BCOR	0.00973236	0.0010853	0	0.00941265	0.0417931	0.00446429	0.00746269	0.0136986	0.00568182	0.00583658	0.0316316	0.00792079	0	0.00523649	0.0022779	0.00424729	0	0.00542495	0.0275862	0.00202429	0.00411523	0	0.00659341	0	0.0140309	0.0773196	0	0.00296736	0.00267738	0.00151976	0.0241546	0.010101	0.0146716	0	0.00681431	0.004914	0.0130719	0.00325866	0.0138022	0.0166667	0.0129534	0.00274725	0.0188679	0.00262467	0	0.0121581	0.022779	0	0.00909091	0.0096225	0	0	0	0.0121951	0	0.0336538	0	0.0227273	0.00673401	0.00662252	0.00302115	0.00727273	0.00900901	0.00311139	0	0	0.0405405	0.00760456	0	0	0.00549451	0.00339271	0	0.00465116	0.0066357	0.0102459	0	0.0170455	0	0.0552147	0	0.0105263	0	0	0.00512821	0.00302115	0	0.04	0.00706215	0	0.00617284	0.0113636	0.00176367	0.00518135	0	0	0	0	0.0127119	0	0.0111111	0.000539084	0.0171306	0	0.00460829	0.0144928	0.00749064	0.00571429	0.0251256	0.0152439	0	0	0.027933	0.00359712	0	0.00340136	0.0675676	0.00277778	0.0338983	0.00609756	0.010929	0.00662252	0.0224719	0.00813008	0.0169492	0.00253807	0	0.0133333	0	0.0181818	0.047619	0	0.00555556	0.031405	0.0270728	0	0	0	0.0234375	0.0277778	0	0.137097	0.00350877	0.0077821	0.0172414	0.0294118	0	0	0	0.00823045	0	0	0.0342857	0	0.00352113	0	0.00609756	0.0348259	0	0	0	0.0330579	0	0.0297619	0.008	0.0369318	0	0	0	0.015873	0.00373134	0.00316957	0.0021097	0	0.00529101	0.0143885	0.00179641	0	0.016129	0	0	0.0149254	0.0044843	0.00961538	0	0	0	0	0.00540541	0.00900901	0.015873	0	0	0	0.0350877	0	0.0078125	0.142012	0	0	0	0.0104167	0	0	0.0273973	0.0416667	0.0113507	0.111111	0	0	0.00552486	0	0	0	0	0	0	0	0	0	0.00746269	0	0.00434783	0	0	0.0147059	0.0322581	0	0	0	0	0.0125	0	0	0	0.00884956	0.0344828	0	0	0	0	0.0162602	0	0	0	0	0.0434783	0	0.111111	0.00546448	0	0.0070922	0.111111	0	0	0.00268097	0	0	0.25	0	0	0.0111111	0	0	0
ERBB3	0	0.00237192	0	0.00291758	0	0.00109409	0.00724638	0.00675676	0.00985915	0	0.00546841	0.00427019	0	0.00119837	0	0.000460617	0	0.00705467	0	0.000983284	0.00766284	0	0.00433135	0	0.00145734	0	0.00235294	0.00879765	0.00130208	0.00442478	0.00449438	0	0.00994365	0	0.005	0	0	0.000603015	0.00388817	0.00323625	0.00254453	0.00220994	0	0.00164474	0.00471698	0.00877193	0.00659341	0	0	0.00146092	0	0	0	0	0.00793651	0.00925926	0	0	0.00332226	0.00662252	0	0	0.00288184	0.0042592	0.00952381	0	0.0128205	0.00378788	0	0	0	0.00123355	0	0.00429185	0.00250784	0.00386847	0	0.0106383	0	0	0	0	0	0	0.0025	0.00453172	0	0.0357143	0.00258509	0.0123457	0	0	0.00352113	0	0	0	0.00892857	0.00155039	0	0	0	0.00943891	0.00631579	0	0	0.013986	0.00371747	0.00280112	0.00484765	0.0119403	0	0	0	0.00356506	0.00917431	0.00657895	0.0044843	0.000909918	0.016129	0	0	0	0.00743494	0	0	0.00251889	0	0.00657895	0	0.0121212	0	0	0	0.0178282	0.00503356	0	0	0	0	0	0	0.008	0	0.00389105	0	0.0140845	0	0	0	0	0	0	0.0085592	0	0	0	0	0	0	0	0	0.0162602	0	0	0	0	0.037037	0	0	0.0136986	0	0	0.00205339	0.00613497	0	0	0.00230415	0	0	0	0	0.0147059	0.00884956	0	0	0	0.0113636	0	0	0.00447761	0.0031746	0	0	0	0	0	0	0	0	0	0	0.00347222	0	0	0	0	0	0	0	0	0	0	0	0	0	0	0	0	0	0	0.00246914	0	0	0	0.0344828	0	0	0	0	0	0	0	0	0	0	0	0.0344828	0	0	0	0	0	0.0153846	0	0	0	0	0	0	0	0	0	0	0	0	0.00268097	0	0	0	0	0	0	0	0	0
ROS1	0.007109	0.00317813	0	0.00500185	0.00141945	0.00419287	0.0145985	0.027027	0.0398406	0.00101317	0.0149662	0.00813953	0.0121951	0.00416568	0.00220264	0.00230627	0	0.00686106	0.00130378	0.00173913	0.00796813	0.0357143	0.00431965	0	0.00238379	0	0.00234742	0.0116279	0.00389105	0.00442478	0.0087146	0.00480769	0.0291168	0.011236	0.0161031	0.00451467	0	0.00220264	0.00930925	0.012945	0	0.00551268	0.0163934	0	0.0599078	0.00879765	0.00892857	0	0.0176991	0.00584795	0	0.00636943	0.00423729	0	0.00769231	0.0226244	0.00655738	0	0	0.0324675	0.00906344	0.0140351	0.00879765	0.00885767	0	0	0.012987	0.0094697	0	0	0.00543478	0.00756671	0.00554017	0.0131004	0.00730816	0.00749064	0	0	0	0.0121951	0.0555556	0	0	0	0.00247525	0.010479	0	0	0.00642674	0	0.017341	0	0.00175439	0	0	0	0	0.00775194	0.00409836	0	0.00543478	0.0290877	0.0147059	0	0.00458716	0.0130719	0.00927644	0.0110193	0.0126316	0.0275862	0.1	0	0	0.0106572	0.0178571	0.00325733	0.0177778	0.00274977	0.0909091	0.00383877	0	0.0131579	0.0258303	0	0.0169492	0	0.0555556	0.00628931	0	0.0238095	0	0	0.00544959	0.0177994	0.00503356	0	0.00502513	0	0	0.0136986	0	0.008	0.00347222	0.003861	0.0163934	0	0.00271739	0	0	0.00327869	0	0	0.0114123	0	0.00175747	0	0	0	0	0	0	0.0243902	0	0.00289855	0	0.003663	0.0416667	0.00421941	0	0	0.0105263	0.0089153	0.00614754	0.0122699	0	0	0.00453001	0	0	0	0.00909091	0.0294118	0.00884956	0.00952381	0	0	0	0	0.0107527	0.00291121	0.00634921	0	0	0	0.00666667	0	0	0	0	0	0.0151515	0.0242215	0	0.0344828	0	0.00921659	0.00788288	0	0.0166667	0	0.00529101	0	0	0	0	0	0	0	0	0	0.00737101	0	0.00862069	0.00408163	0.0344828	0	0	0	0	0.00297619	0	0.0116279	0	0	0	0	0.0344828	0	0	0	0	0	0	0	0	0	0	0	0	0	0	0.00704225	0	0	0	0.0106952	0	0	0	0	0	0	0	0	0
FOXL2	0	0	0	0.000574493	0.000826446	0.00121803	0	0.013986	0.0015361	0	0.00409836	0.00124275	0	0.000711744	0	0.00103681	0	0	0	0	0	0	0.00112613	0	0.0012621	0	0	0	0	0	0.00483092	0	0.00471869	0	0.00357782	0.00347222	0	0.000643915	0.000618302	0	0	0	0	0	0.00549451	0	0	0	0	0	0	0	0	0	0.00877193	0	0	0.00487805	0.00378788	0	0	0	0	0.00135135	0.0117647	0	0	0	0	0	0	0.000893256	0	0	0.00133869	0	0	0	0	0.00609756	0	0	0	0	0	0	0	0	0.000931532	0	0	0	0	0	0	0	0	0	0	0	0	0	0	0	0	0	0	0	0.00300752	0.004158	0	0	0	0	0	0.0037037	0	0	0	0	0	0	0	0	0	0	0	0	0	0	0	0	0	0	0	0	0	0	0	0	0	0	0	0	0	0	0	0	0	0	0	0	0	0	0	0	0	0	0	0	0	0	0	0	0	0	0	0	0	0.016129	0	0	0	0	0	0	0.00247985	0	0	0	0	0	0	0	0	0	0	0	0	0	0	0	0	0	0	0	0	0	0.00884956	0	0.0151515	0	0	0	0.0151515	0	0.0011534	0	0	0	0	0	0	0	0	0	0.037037	0	0	0	0	0	0	0	0	0	0	0	0	0	0	0	0	0	0	0	0	0	0	0	0	0	0	0	0	0	0	0	0	0	0	0	0	0	0	0	0	0	0	0	0	0	0	0	0
ABCB11	0.00909091	0.00223464	0	0.00502513	0	0	0	0	0.0708661	0	0.0128795	0.0052356	0	0.00353504	0.00671141	0.00375	0	0.0162602	0.0263158	0.0058309	0	0	0.00651466	0	0.00448766	0	0	0	0.00581395	0	0	0	0.0162297	0	0.0118343	0	0.00462963	0.00283822	0.00437724	0	0.0217391	0.00505051	0	0	0.0930233	0.0070922	0	0	0.0151515	0.00527241	0	0	0	0.0227273	0	0	0	0	0.0263158	0	0	0	0.0060241	0.00648298	0	0	0	0.00321543	0	0	0	0.0043592	0	0	0.00315457	0.005	0	0	0	0	0	0	0	0.00392157	0	0.00181159	0	0	0.00578453	0	0.0116279	0	0	0	0	0	0	0	0	0	0.027027	0.0117647	0.00436681	0	0	0	0.0163934	0.00869565	0.00662252	0.00606061	0	0	0.0217391	0	0	0	0.0128205	0	0.05	0.00240964	0	0	0.0108696	0	0	0.0294118	0	0	0	0.0483871	0	0	0	0.00869565	0.00554017	0	0.037037	0	0	0	0	0	0.0103093	0	0	0	0	0	0	0	0	0	0.00653595	0	0.00840336	0	0	0	0	0	0	0	0	0	0	0	0	0	0	0	0	0.004662	0.00423729	0	0	0	0	0	0	0	0	0	0.00925926	0	0	0	0	0	0.0131579	0.0129032	0	0	0	0	0	0	0.025641	0	0	0	0	0	0	0	0	0.010101	0.00162602	0	0.0384615		0	0	0		0	0	0.0714286	0	0	0	0.00578035	0	0.0123457	0	0	0	0.1	0	0	0.00342466	0	0	0	0	0	0	0	0			0	0.00980392	0	0	0	0	0	0		0	0	0	0	0		0.0107527	0	0	0	0	0	0		0	0
RUNX1T1	0	0.00489796	0	0.00131926	0	0	0.0204082	0	0.00492611	0	0.00786557	0.00793651	0	0.00242221	0	0.00197628	0	0	0	0	0	0	0	0	0.000870701	0	0	0	0.00769231	0.00393701	0.00819672	0	0.0231335	0	0.00458716	0	0.00396825	0.00148478	0.00217594	0	0	0	0	0	0.0597015	0	0	0.0555556	0	0.00627943	0	0	0.0103093	0	0	0	0	0	0.0194175	0	0	0.00763359	0	0.00373599	0	0	0.025	0.0044843	0	0	0	0.00235294	0	0	0.00551724	0	0	0	0	0.0125	0	0.0322581	0	0	0	0.00178571	0	0	0.00346021	0	0	0	0	0.0185185	0	0	0	0	0	0	0.0208333	0.00839793	0	0	0	0	0	0	0.00776699	0.012963	0	0	0.0327869	0	0	0	0	0	0.08	0	0	0	0	0	0	0	0	0	0	0	0	0	0	0.00704225	0.004662	0	0	0	0	0	0	0.0512821	0	0	0	0	0	0	0	0	0	0	0.00380228	0	0	0	0.0138889	0.010101	0	0	0	0	0	0	0	0	0	0	0	0	0	0.00426439	0.00383142	0	0	0	0.00147275	0	0	0	0	0	0.00613497	0	0	0	0	0	0	0	0	0	0	0	0	0	0	0	0.0555556	0	0	0.00510204	0	0	0	0	0.00154321	0	0.0588235	0	0		0	0	0	0	0	0	0	0	0	0	0	0	0	0	0	0	0	0	0	0.0196078	0	0	0	0	0.1	0			0	0	0	0	0	0	0	0		0	0	0	0	0	0	0.0084507	0	0	0	0	0	0	0	0	0
POT1	0.00555556	0.00235664	0	0.00615858	0	0	0	0.0126582	0.015528	0.00108108	0.00593936	0.00152091	0	0.00731911	0	0.00107296	0	0.00864553	0.00148588	0.00408163	0	0	0.00126743	0	0.00506512	0.0163934	0	0.0227273	0.00286533	0.00350877	0	0	0.0136986	0	0.0133333	0	0.00377358	0.00266241	0.00184729	0.00546448	0	0	0	0	0.0117647	0.0176471	0.010929	0	0	0.0104348	0	0	0	0	0	0.0266667	0	0	0.0149254	0	0	0.00671141	0.00324675	0.0028169	0	0	0	0.00460829	0	0.0140845	0	0.002574	0.008	0.0126582	0.00637959	0.00806452	0	0.0175439	0	0.012987	0	0	0	0	0	0.012987	0	0	0.0112045	0	0.00854701	0	0	0	0	0	0	0.00243309	0.00869565	0	0	0.00731707	0.00593472	0.0135135	0	0.0133333	0.00409836	0.00578035	0.00610687	0.0275689	0	0	0	0.00571429	0.0212766	0	0.00746269	0.00224719	0	0.0023753	0	0	0	0	0	0.0101523	0	0.0206186	0	0.0194175	0	0	0	0.0271739	0.0045977	0	0.05	0	0.0169492	0	0	0.0153846	0	0	0	0	0	0	0	0	0	0	0.00517241	0	0	0	0	0	0	0	0	0.0422535	0	0	0	0	0.125	0	0	0	0	0.002331	0.00675676	0	0.00740741	0.0222222	0	0	0	0	0	0	0.00617284	0	0	0	0	0	0.0070922	0.00246914	0	0	0	0	0	0	0	0	0	0	0	0.00537634	0	0	0	0	0.00259067	0	0	0	0		0	0	0	0	0	0	0	0	0.00732601	0	0	0	0	0	0	0	0	0	0	0	0	0	0	0	0.0625	0			0	0	0	0	0	0	0	0		0.010929	0	0	0	0	0	0.0027933	0	0	0	0	0.142857	0	0	0
MTOR	0.00240385	0.00149957	0	0.00148451	0.000711238	0.00549451	0.00724638	0.00675676	0.0106383	0.00101317	0.0087222	0.00548589	0	0.00316331	0	0.00231696	0	0.00177305	0.00130378	0	0.00381679	0.0357143	0.0010805	0	0.00132468	0	0.00458716	0.0058651	0.00260078	0.0014771	0.00705882	0	0.0154301	0.0116279	0.00166389	0.00433839	0.00215983	0.00261149	0.00316692	0.00327869	0.00254453	0.00272851	0	0	0.0188679	0.00292398	0.00223214	0	0	0.00364431	0	0	0	0	0.00793651	0	0.00340136	0	0.00333333	0.0198675	0.00302115	0.0106383	0.00288184	0.00547612	0	0	0	0.00189394	0	0.00621118	0	0.004423	0	0.00858369	0.00308452	0.00193798	0	0.0111732	0	0.0121951	0	0	0	0	0	0.0045045	0.0416667	0.04	0.00301334	0	0	0	0	0.00507614	0	0	0	0.00155039	0	0	0.00546448	0.0114643	0.0105263	0	0.00229885	0.00704225	0.00371747	0	0.00969529	0.0129225	0	0	0.00552486	0.00531915	0	0	0	0	0	0	0	0.00662252	0.00371747	0.00735294	0.00847458	0.00503778	0	0	0	0	0	0	0	0.00810373	0	0	0.00510204	0	0.0078125	0	0	0	0	0	0	0	0.00271739	0	0	0	0	0.0185185	0.00285307	0	0.00175747	0	0	0	0	0	0	0	0	0.00289855	0	0.003663	0	0.00423729	0	0	0	0	0.00821355	0	0	0	0.00173611	0	0	0	0	0	0.00884956	0	0	0	0	0	0.00537634	0.00149254	0.0031746	0	0.0833333	0	0	0	0	0.00588235	0	0	0	0.00694444	0	0.0178571	0.0135135	0.00462963	0	0	0	0	0	0	0	0	0	0	0.0357143	0.0175439	0	0	0.00493827	0	0.004329	0.00408163	0	0	0.03125	0	0	0	0	0	0	0	0	0	0.0344828	0	0	0	0	0.00350877	0	0	0	0	0	0	0	0	0	0.0035461	0	0	0	0.00536193	0	0.0384615	0	0	0	0	0	0	0
RPTOR	0.00263852	0.00269278	0	0.00212725	0	0	0.00819672	0	0.00928793	0	0.0053994	0.00250627	0.00684932	0.0031946	0	0.00157729	0	0.00381679	0	0.00109649	0.0045045	0	0.00454545	0	0.0016835	0	0.00719424	0.00320513	0.00151057	0	0.0025974	0	0.0138636	0	0.00182149	0.00361011	0.0124378	0.000869376	0.00332779	0	0.00296736	0	0	0.00190476	0.0168539	0.00660066	0	0	0.02	0.00327332	0	0	0	0.0128205	0	0.00543478	0.00760456	0	0	0	0.00634921	0.00411523	0.00330033	0.00309278	0	0	0	0.00197239	0	0	0.00613497	0.00183655	0.00320513	0.0138889	0.000691085	0.0021645	0	0	0	0	0	0	0	0	0	0.0015456	0	0.0416667	0.00338983	0	0	0	0	0	0	0	0	0	0	0	0	0.00878638	0.0044843	0	0	0	0.00813008	0	0.00531915	0.00634249	0	0	0.00598802	0.00572519	0.0306122	0.00380228	0.00943396	0	0.0714286	0.00263158	0	0	0.00446429	0	0	0.00275482	0	0.0070922	0	0.00641026	0	0	0.00293255	0.00761905	0.00378072	0	0.00564972	0	0.00917431	0	0	0	0.0037037	0	0	0	0	0	0	0	0	0	0.00289436	0.0140845	0	0	0	0	0	0	0	0.0176991	0	0.00327869	0.00452489	0	0	0	0	0.0181818	0	0.00488599	0	0.0184049	0	0	0.00318674	0	0	0.0142857	0	0	0	0	0	0	0	0	0	0.00156495	0	0	0	0	0	0.0128205	0	0	0	0	0	0.00353357	0	0	0	0	0.00231481	0	0	0	0.00578035	0	0	0	0	0.0769231	0	0	0	0	0.00268097	0	0	0	0	0	0	0	0.011236	0.00301205	0	0	0	0	0	0	0.0416667	0	0	0	0	0	0	0	0	0	0.0434783	0.0238095	0	0	0	0	0	0	0	0	0	0	0	0	0	0	0	0	0
FLT4	0	0.00197802	0	0.00118297	0	0.00339751	0	0.0143885	0.0103093	0.00101317	0.0204549	0.00324149	0	0.00298927	0	0.00331126	0	0.00720721	0	0.00101317	0.012605	0	0.00115741	0	0.00145869	0	0.00952381	0.00294118	0.00133156	0.00621118	0.0174564	0	0.0238332	0	0.00516351	0.00980392	0.00219298	0.00192885	0.00673725	0	0.00520833	0.00280505	0	0	0.0382514	0.00974026	0	0	0	0.00776398	0	0.010101	0	0	0	0.035533	0.00357143	0	0.00340136	0.0133333	0.00302115	0.0144928	0.01059	0.00511509	0.00970874	0	0	0	0	0	0.010989	0.00349956	0.00615385	0	0.00453515	0.00865801	0	0	0	0.012987	0	0	0	0	0.00520833	0.0015361	0	0.04	0.00928074	0	0.00617284	0	0.00176367	0	0	0	0.0102041	0.00156495	0	0	0	0.00930487	0.0108696	0	0.00230415	0.00735294	0.00197628	0.00882353	0.00524738	0.0145682	0	0	0.00555556	0.00917431	0	0	0.0045045	0.00377003	0.0169492	0	0	0	0.00749064	0	0	0.00507614	0	0	0	0	0	0	0.00864553	0.00665557	0.00846024	0	0.0102041	0	0.015625	0	0	0	0.0034965	0.00390625	0.0163934	0	0	0	0	0	0	0	0.00857143	0	0	0	0	0.00995025	0	0	0	0	0	0	0.00401606	0	0	0.00442478	0	0	0.00606061	0.00316957	0	0	0	0.03	0.000827815	0	0	0	0	0	0	0	0	0	0	0	0.00543478	0.00757576	0	0	0.0833333	0	0	0	0	0	0	0	0	0.00347222	0	0	0	0.00462963	0.00122699	0	0	0	0	0	0	0	0	0	0	0.0181818	0	0	0.00251256	0	0	0	0	0	0	0	0	0.00298507	0	0.0125	0	0	0	0	0.0689655	0	0	0	0	0	0	0	0	0	0	0.0123457	0	0	0	0	0	0	0	0.00536193	0	0	0	0	0	0	0	0	0
PTCH1	0.00483092	0.000859476	0	0.00167942	0	0.00220507	0.0367647	0.00675676	0.0112676	0	0.0299532	0.0102201	0.0121951	0.00223473	0.00223714	0.00187178	0	0.00714286	0	0.000998004	0.0121951	0	0.000544662	0	0.00119237	0	0.00471698	0	0.00130548	0.00296736	0.0379147	0	0.0385254	0	0.0117253	0.0119332	0.00434783	0.00463803	0.00564228	0.00655738	0.00255754	0	0.0178571	0.00164745	0.0428571	0.0207715	0	0	0	0.00736377	0	0	0	0.0121951	0.00813008	0.0424528	0.00680272	0	0.00333333	0.00662252	0	0.0179856	0.0132353	0.00459982	0	0	0	0	0.0116279	0	0	0.00868127	0	0.00456621	0.00388601	0.015748	0	0.0168539	0	0.0487805	0	0	0	0.00872093	0.00251889	0.010574	0	0.08	0.0118021	0	0	0	0	0.00507614	0	0	0.00909091	0.00310078	0	0	0	0.00426667	0.00849257	0.0137931	0.00460829	0.00704225	0.00558659	0.00847458	0.0192034	0.0280561	0	0	0.0111732	0.00178571	0	0.00996678	0.00900901	0.00183824	0.622951	0.000984252	0	0	0.00373134	0.00740741	0	0.00251889	0	0.00657895	0	0	0	0	0	0.0097561	0.00168919	0.0526316	0	0	0	0	0	0.00806452	0.00348432	0	0	0	0	0	0	0	0	0	0.00285714	0	0.00176056	0	0	0	0	0	0	0.0162602	0	0.00595238	0.004	0.003663	0	0.00425532	0.00434783	0.0142857	0	0	0.00829876	0	0	0	0.00178042	0	0	0.0189873	0	0	0.00446429	0.00961538	0	0.142857	0	0	0.00537634	0.00898204	0.00952381	0	0	0	0	0	0	0	0.00854701	0	0.0151515	0.0173611	0	0	0	0	0.00906002	0	0	0	0	0	0	0	0	0	0.0357143	0.0350877	0	0.037037	0.131841	0.0277778	0.0562771	0	0.0178571	0	0	0	0	0	0	0	0	0	0	0	0.0689655	0	0	0	0	0	0	0	0	0	0	0.0238095	0	0	0	0.0035461	0	0	0	0.00536193	0	0	0	0	0.166667	0.0229885	0	0	0
MEN1	0	0.00613398	0	0.00169396	0.000723066	0	0	0.0206897	0.0184659	0	0.00824014	0.00475436	0.04375	0.00211149	0.00225734	0.000468165	0	0.00180505	0	0.00201816	0.0123457	0.0416667	0.0021978	0	0.000530856	0	0.00477327	0.00294118	0.0026178	0.00454545	0.0164319	0.01	0.0110037	0	0	0.00245098	0	0.00122125	0.00208057	0.0264901	0.336788	0.010101	0	0	0.00966184	0.0030303	0	0	0.0181818	0.00221566	0.0142857	0.0193548	0	0	0.00826446	0.0240385	0	0	0.00340136	0.00662252	0.00302115	0	0.0089955	0.0056005	0	0	0.0135135	0.00190114	0	0	0.00549451	0.00254345	0.0508982	0.00465116	0.00265781	0.0040568	0.0410959	0	0	0.00613497	0	0	0	0	0.0025641	0.00302572	0	0	0.00510441	0.0126582	0.0123457	0.0625	0.00352734	0.0206186	0	0	0.00934579	0.00312012	0	0	0	0.00485175	0.00856531	0	0.00230415	0	0	0	0.00430108	0.0040282	0	0	0.011236	0.00179856	0	0	0.0045045	0.00277521	0	0.00810537	0	0.013245	0.00374532	0.00806452	0.00847458	0.00761421	0	0.00666667	0	0	0	0	0	0.00165017	0.00168919	0	0	0	0	0	0	0	0.00350877	0	0	0.0147059	0.00271739	0	0	0	0	0	0.00714286	0	0	0	0.00606061	0	0	0	0	0.0162602	0	0	0.056	0	0	0.0042735	0	0	0	0	0.00209644	0	0	0	0.0058651	0	0.016129	0	0	0.0298507	0	0	0	0	0	0	0	0.00455235	0	0	0	0	0.00699301	0.0106383	0	0	0.00854701	0	0.0151515	0.00347222	0	0.0178571	0	0	0.00113766	0	0.0357143	0.25	0.00543478	0	0	0	0	0	0	0	0	0	0.00248756	0	0	0.0122449	0	0	0	0	0	0	0	0	0	0	0	0	0	0	0	0	0	0.00406504	0	0	0	0	0	0	0	0	0	0	0	0	0	0	0	0.0714286	0	0	0	0	0	0	0
KMT2A	0.00242131	0.00990099	0	0.00318471	0.000859107	0.00662983	0.00740741	0.0266667	0.0269122	0	0.0263158	0.0141677	0.037037	0.00416667	0.00446429	0.00602131	0	0.00359066	0	0.003	0.00813008	0	0.00821468	0	0.00262916	0	0.00469484	0.00294118	0.00651042	0.00601504	0.0238095	0.00497512	0.0401316	0.025	0.00844595	0.00488998	0	0.00752185	0.00522876	0.00331126	0.00258398	0.00542005	0	0.00130548	0.0384615	0.0150602	0	0	0.0181818	0.0169242	0	0	0.00505051	0	0.00813008	0.0380952	0	0	0.00673401	0.0331126	0.00906344	0.0142857	0.0163205	0.0477223	0	0	0	0.00189394	0.0125	0	0	0.00410341	0	0	0.00261609	0.00785855	0	0.0169492	0	0.0245399	0.015873	0.0208333	0	0	0.00755668	0.00755287	0	0	0.00682439	0	0	0	0.00352113	0.0103093	0	0	0.00934579	0.00770416	0	0.00534759	0.010989	0.0181721	0.0127389	0	0	0.00724638	0.0297398	0.0112994	0.015043	0.031031	0	0	0	0.00888099	0	0	0.00446429	0.00091659	0.0338983	0.00100402	0	0	0.00374532	0.00806452	0	0.0126263	0	0.0133333	0	0.0180723	0	0	0.010989	0.0114007	0.00337268	0	0.00507614	0	0	0	0.0144928	0.00806452	0.00696864	0	0	0.0144928	0.00542005	0.00531915	0	0	0	0	0.0114123	0	0.00352113	0	0	0	0.0227273	0	0	0.00813008	0	0	0.0278884	0.00326797	0.05	0	0	0	0.0144928	0.00148588	0.00623701	0	0	0.00657895	0.010113	0	0	0	0.00909091	0	0.00442478	0	0.0140845	0	0	0	0	0.0015015	0.00316456	0	0	0	0	0	0	0	0	0	0.0454545	0.03125	0	0.0357143	0.0135135	0	0.00677966	0	0	0	0.0107527	0	0.0357143	0	0.0277778	0	0	0.0701754	0.0666667	0.037037	0.00492611	0	0.00865801	0.00408163	0.0185185	0	0.0322581	0	0	0.00298507	0	0	0	0	0	0.00884956	0.0344828	0	0	0	0	0	0.0153846	0	0	0	0	0	0	0	0	0	0	0	0	0.0134048	0	0	0	0	0	0	0	0	0
ARID1B	0.00257069	0.00330633	0	0.00533597	0.00144823	0.00482509	0.00769231	0.0148148	0.0222222	0	0.0248189	0.015102	0.0194805	0.00430841	0	0.00731707	0	0.00185185	0.00130378	0.00203874	0.0382979	0	0.0110917	0	0.0120946	0	0	0.00298507	0.00550206	0.00631912	0.0203562	0	0.0589849	0	0.0304114	0.00496278	0.0285088	0.000863744	0.00503388	0	0.00793651	0.00230415	0.02	0.00165837	0.0166667	0.00980392	0.00928074	0	0.0185185	0.0260458	0	0	0	0	0.00934579	0.0366492	0.00722022	0	0.0035461	0.0205479	0	0.0498084	0.0291411	0.0300874	0.010101	0	0	0	0.0277778	0.0135135	0.043956	0.00599078	0.00952381	0	0.00854701	0.00665188	0	0.0120482	0.0357143	0.0133333	0.0163934	0	0	0.00327869	0.0026178	0.00616333	0	0	0.0127599	0	0	0.00574713	0.00178253	0.010582	0.0277778	0.03125	0	0.00313972	0.00436681	0.0116959	0	0.00989555	0.0262009	0	0.00460829	0.0378788	0.0277228	0.0670732	0.0263753	0.0560847	0	0	0.0114943	0.00185529	0.0108696	0.0037037	0	0.00474383	0.0169492	0.00103413	0.00546448	0	0.011236	0	0.00862069	0.00255102	0	0.0136054	0	0	0	0	0.0144928	0.0117057	0.00169492	0	0.00515464	0	0	0.0138889	0	0	0.0035461	0	0	0.015625	0.00274725	0.00540541	0	0.00363636	0	0	0.01	0	0.0035461	0	0	0.00497512	0	0	0	0.0165289	0	0.00898204	0.0041841	0	0	0.0182648	0.00434783	0.0508475	0	0	0.0045977	0.00613497	0.00529101	0.011236	0.000807103	0	0	0.00649351	0	0	0	0.0103093	0	0	0	0	0.00543478	0.00307692	0.00634921	0	0	0	0	0	0	0	0	0	0.015873	0.0277778	0.00653595	0	0.0136986	0.00462963	0.012285	0	0.0625	0	0	0	0.0357143	0	0	0	0.037037	0	0	0.0833333	0.0100503	0	0.00442478	0	0.0204082	0.0294118	0	0	0	0.00299401	0	0.0133333	0	0.142857	0	0	0.037037	0	0	0	0	0.0042735	0	0	0	0	0	0	0	0	0	0.003663	0	0	0	0.0107239	0	0	0	0	0.181818	0.0114943	0	0	0
GATA6	0.00591716	0	0	0.001222	0	0	0	0	0	0	0.00827179	0.00112994	0	0.00051511	0	0.00358423	0	0.00740741	0	0.00251889	0	0	0.00247525	0	0.000758725	0	0	0	0	0	0	0	0.00443131	0	0.00952381	0.00384615	0	0.000609756	0.00156067	0.00568182	0	0	0	0	0	0.0106383	0	0	0	0	0	0	0	0	0	0	0	0	0.00934579	0	0	0.0145985	0	0.000990099	0	0.166667	0	0	0	0	0	0	0.00581395	0	0.00112994	0.00408163	0	0	0	0	0	0	0	0	0	0	0	0	0.00144509	0	0	0	0	0	0	0	0	0	0	0	0	0.00232739	0	0	0.0044843	0	0	0.00621118	0	0.00735294	0	0	0	0	0.030303	0.008	0.0144928	0	0	0	0	0	0	0	0	0	0	0	0	0.0188679	0	0	0.0121951	0.0101695	0	0	0	0	0	0	0	0	0	0	0	0	0	0	0	0	0	0	0.00729927	0	0	0	0	0	0	0	0	0	0	0	0	0	0.1	0	0	0	0	0	0	0	0	0	0	0	0	0	0	0	0	0	0	0	0	0	0.0232558	0	0	0	0	0	0	0	0	0	0	0	0	0	0	0	0	0	0	0	0	0	0		0	0	0	0	0	0	0	0	0	0	0	0	0	0	0	0	0	0	0	0	0	0	0	0	0.1	0			0	0	0.0181818	0	0	0	0	0			0	0			0	0	0	0	0	0	0	0	0	0	0
NOTCH2	0.00484262	0.00423908	0.00961538	0.00112909	0.00215983	0.00111359	0.00793651	0	0.0128388	0	0.00979827	0.00505443	0	0.00249938	0.00224215	0.00284091	0	0.00196078	0	0.00201207	0.00384615	0	0.00218818	0.00505051	0.0216611	0.00947867	0	0	0.00136986	0.0060241	0.00238095	0	0.0174263	0	0	0.0266667	0.00453515	0.00243506	0.00183861	0.0033557	0	0.00539811	0	0.0034904	0.167513	0.0147929	0.00501253	0	0	0.00441176	0	0	0	0	0	0.00938967	0.00682594	0.00980392	0.00340136	0.013245	0	0.014652	0.00290698	0.00711854	0	0	0.0140845	0	0	0.00636943	0.0359281	0.00664728	0.0119403	0.0223214	0.00455729	0.00976562	0	0	0	0.0120482	0.0289855	0.0104167	0	0.00290698	0	0.0287443	0	0	0.00183402	0	0.00581395	0	0.00369686	0	0	0	0	0.00184843	0	0	0	0.00543183	0	0	0.00229885	0.0144928	0.00376648	0.00573066	0.00628053	0.01417	0	0	0	0.00892857	0.00961538	0.0033557	0.00462963	0.0037037	0.0689655	0.00198807	0.00546448	0	0.0446097	0	0	0.00779221	0	0	0.0769231	0	0	0	0.00273973	0.00825083	0.00554529	0	0	0	0	0	0	0.00847458	0	0.00816327	0	0.0144928	0.00271739	0.0105263	0	0	0	0	0.0046875	0.0138889	0.00359712	0	0.00613497	0	0.0217391	0	0.0238095	0	0	0	0	0	0	0	0	0	0.00732601	0.00157729	0.0208768	0.0129032	0	0	0.00593824	0	0	0	0	0	0	0	0	0	0	0	0.008	0.00914634	0	0	0	0	0	0.0105263	0	0	0.017094	0	0.0151515	0.0106007	0	0	0	0.00680272	0.00341686	0	0	0	0.0108108	0	0	0	0	0	0	0	0	0	0	0.0277778	0	0	0.0181818	0	0	0	0	0.0031746	0	0.0126582	0	0	0.04	0	0.0344828	0	0	0	0	0.00403226	0.015625	0	0	0	0	0	0	0.010989	0	0	0	0	0	0.010101	0	0	0	0	0	0.0116279	0	0	0
SMARCA4	0.00483092	0.00257843	0	0.00357076	0.00142349	0.00110742	0.0153846	0.048951	0.00985915	0.00101317	0.0125658	0.00708104	0	0.0209394	0.00225225	0.000935891	0	0.00178571	0	0.00100705	0.0163265	0	0.00383352	0	0.00397562	0.0046729	0.00943396	0.00293255	0	0.00593472	0.0116009	0.00480769	0.0199269	0.0243902	0.010084	0.00238663	0.0043573	0.00141243	0.00320997	0.00983607	0.00511509	0.00409277	0.0178571	0.00164745	0.0285714	0.00890208	0	0	0.018018	0.0125369	0	0	0	0	0	0.0333333	0.00341297	0	0.00333333	0.0198675	0	0.00719424	0.00883652	0.0113497	0.00961538	0	0	0.00190114	0	0.0127389	0	0.0101053	0.0118343	0	0.0536298	0.0201613	0.0135135	0.00568182	0.0322581	0	0.015625	0.0105263	0	0.0174419	0.00777202	0.0060423	0	0	0.00468823	0	0	0	0	0	0	0	0	0.0046729	0.0041841	0.00540541	0.00552486	0.010287	0.0238095	0	0.00230415	0.0140845	0.018622	0.0141243	0.0113798	0.0255363	0	0	0.0335196	0.0107527	0.0291262	0	0.0045045	0.00276498	0.0491803	0.00393701	0	0.00666667	0.011194	0	0	0.00252525	0	0	0	0.0121212	0	0	0.010989	0.00985222	0.00168919	0	0.00510204	0	0	0	0	0.00806452	0.00348432	0	0.0166667	0	0.00544959	0.00526316	0	0	0	0.0243902	0.00428571	0	0.00176056	0	0.109091	0	0	0	0	0	0	0.00298507	0	0.00367647	0	0.00429185	0.00434783	0.0344828	0	0.00475436	0.00424628	0	0	0.0141844	0.00420673	0	0	0.00632911	0	0	0	0.00961538	0	0	0	0	0.00540541	0.00598802	0.0126984	0	0	0	0.00699301	0	0.0078125	0	0.00854701	0	0.0151515	0.0486111	0	0.0357143	0	0	0.0147895	0	0	0	0		0	0	0	0	0	0.0175439	0	0	0	0	0.004329	0	0.0178571	0.130435	0	0	0	0.00298507	0	0	0	0	0	0	0.0344828	0	0	0	0	0.00421941	0.0153846	0	0	0	0	0	0	0.00546448	0	0	0	0	0	0.00536193	0	0	0	0	0	0	0	0	0
NTRK1	0.00719424	0.000859476	0	0.000930752	0	0	0	0.0205479	0.00981767	0	0.00280584	0.00270062	0	0.00332011	0.00224215	0.000935891	0	0	0.00260078	0	0	0.0384615	0.00160772	0	0.000661989	0	0	0.00293255	0.00130719	0.0028777	0.00218341	0	0.00531385	0	0.00336134	0.00477327	0.00430108	0.00100806	0.00186602	0	0.00255102	0.00136426	0	0.00326264	0.0238095	0.00296736	0	0	0	0.00147059	0	0	0	0	0.00806452	0	0.00338983	0	0	0.0264901	0.00600601	0	0	0.0018315	0	0	0	0	0	0	0	0.00125892	0	0.0136986	0.00443881	0.00201207	0	0	0	0	0.03125	0	0	0	0.00255102	0.00301659	0	0	0	0	0	0	0	0	0	0	0	0.00154799	0	0	0	0.00835509	0.00641026	0	0	0	0.00372439	0	0.00142146	0.00301811	0	0	0	0	0	0.00666667	0	0.000919963	0.0327869	0	0	0.00645161	0.00373134	0	0	0.00505051	0	0.00657895	0	0.0181818	0	0	0	0.00648298	0	0	0	0	0	0	0	0	0.00348432	0	0	0	0	0	0	0	0	0	0.00284091	0	0	0	0	0	0	0	0	0.00813008	0	0	0	0	0	0	0	0	0	0	0.00208333	0.00613497	0.00515464	0	0.00119474	0	0	0	0	0.0147059	0	0	0	0	0	0	0	0.00449102	0	0	0	0	0	0.0105263	0	0.00588235	0	0	0	0.0104167	0	0	0	0.00460829	0	0	0	0	0	0	0	0	0	0	0	0	0	0	0	0	0.004329	0	0	0.0144928	0	0	0	0	0	0.0125	0	0	0	0	0	0	0	0	0	0	0	0.0454545	0	0	0	0	0	0	0	0	0	0	0	0.0107239	0	0	0	0	0	0	0	0	0
PTPN14	0	0.00894454	0	0.00312175	0	0	0	0	0.0166667	0	0.0151099	0.00552486	0	0.00389105	0	0	0	0	0	0	0.0416667	0	0.0161812		0.00124224	0	0	0	0.0172414	0	0	0	0.0191083	0	0.0106383	0.0566038	0	0.00694444	0.00332668	0	0	0	0	0	0.0769231	0.0121951	0	0	0	0.00967742	0	0	0	0	0	0	0	0	0	0	0	0	0	0.00743494	0		0	0.025641	0	0	0	0.00420168	0.0217391	0	0.0182482	0.0181818	0	0	0	0	0	0		0	0	0	0	0.5	0.0146628	0	0	0	0	0	0	0	0	0	0	0	0	0.00636943	0.00485437	0	0.0254237	0	0	0.0526316	0	0.0227273	0	0	0	0.0540541	0.0769231	0	0	0	0	0	0	0	0.0126582	0	0	0	0	0		0	0		0	0	0	0	0	0	0	0	0	0	0	0	0	0	0.00900901		0	0	0	0	0.004	0	0	0	0	0	0	0	0	0	0	0	0	0	0	0.0128205	0	0	0	0	0.0266667				0.00502513		0	0	0	0	0	0	0	0	0	0	0	0		0	0		0	0	0	0	0	0	0	0.0365854	0		0	0	0	0	0		0		0		0	0	0.125	0	0	0	0	0	0.025641	0	0	0	0	0	0	0.00364964		0	0		0	0	0	0			0		0	0	0	0	0				0						0		0		0
SLX4	0	0.000898473	0	0.000708383	0.03	0	0	0.0194175	0.00767754	0	0.0127978	0.00296004	0	0.00219857	0	0.00257069	0	0.00544959	0	0	0	0	0.00148699	0	0.00221729	0	0.0114943	0.0108303	0.00490196	0.00215983	0.0132013	0	0.0158501	0	0.00220751	0.00442478	0.00442478	0.00111452	0.00271095	0	0.003861	0.00194175	0	0	0	0.00380228	0	0	0	0.00401606	0	0	0	0	0	0.00769231	0.0127119	0	0	0.0423729	0	0	0.00193424	0.00252738	0	0	0	0.00892857	0	0.00980392	0	0.00402068	0	0.00877193	0.0026738	0.00231481	0.02	0	0	0.015873	0	0	0	0.00367647	0	0.00170358	0	0	0.002001	0	0	0	0.010989	0	0	0	0	0	0	0.00775194	0	0.00622407	0.00479616	0	0	0	0.00524934	0.017094	0.0084666	0.0168472	0	0	0	0.00231481	0.0144928	0	0.0070922	0	0.0238095	0	0.00892857	0	0.00561798	0	0	0	0	0.0078125	0	0	0	0	0.00364964	0.0106952	0.0035461	0	0	0	0	0	0	0.0121951	0	0	0	0	0	0	0	0	0	0	0.00560224	0.0163934	0	0	0	0	0	0	0	0.012987	0	0	0	0	0	0	0	0	0	0.00946372	0.00882353	0	0	0.0147059	0.000938967	0	0	0	0	0.0222222	0	0	0	0	0.0263158	0	0	0.00183824	0	0	0	0	0	0	0	0	0	0	0.0185185	0	0	0	0	0	0.00562588	0	0	0	0	0	0	0	0	0	0	0	0	0	0	0	0.0128205	0	0	0	0	0	0	0.00677966	0	0	0	0	0	0	0.0555556	0	0	0	0	0	0	0	0	0	0	0	0		0	0	0	0		0	0	0	0	0	0.0833333	0	0	0	0
STAG2	0.00970874	0.00390795	0	0.00131777	0.0434043	0.00222469	0.00746269	0.0205479	0.00852273	0.00234467	0.00617829	0.00237624	0.00632911	0.00496926	0.00454545	0.00281558	0.0102041	0.00361664	0.0477048	0	0.00411523	0	0.00164835	0	0.00290008	0.00515464	0	0.00593472	0.0147059	0.00455927	0.00724638	0.0151515	0.0224348	0.0125	0.0152801	0.002457	0	0.00122224	0.0353564	0	0.00259067	0.00137363	0	0.00527009	0.0242718	0.00303951	0.0136674	0	0	0.00221729	0	0	0	0.0121951	0	0.00961538	0	0.0173611	0.010101	0.013245	0	0.00719424	0.00750751	0.0936528	0.0288462	0	0.027027	0.00190114	0.0128205	0	0.00549451	0.00377042	0	0.00465116	0.00727995	0.0123203	0.0136986	0.00568182	0.0333333	0.00613497	0	0.0105263	0	0	0.00769231	0	0	0	0.00188324	0	0.00617284	0.00568182	0.00705467	0.00518135	0	0.0277778	0	0.003125	0.0974576	0	0.00552486	0.00592992	0.00856531	0	0.00230415	0.00724638	0.101124	0.00285714	0.00358938	0.0233503	0	0	0.00555556	0.00896057	0.0194175	0.00680272	0	0.00648148	0.0169492	0.0121704	0	0.00662252	0.00374532	0	0	0.0101523	0	0.00666667	0	0	0	0	0.00833333	0.0132231	0.0101523	0	0	0	0	0	0	0	0.00350877	0	0	0.0144928	0.00544959	0	0.00543478	0.00411523	0	0	0.02	0	0.00176056	0	0.00581395	0	0	0	0	0.00826446	0	0.00595238	0.00796813	0.012987	0	0	0	0	0	0.00950872	0.00632911	0.00613497	0.00529101	0.0140845	0.00538922	0	0.016129	0	0	0	0	0	0	0	0	0	0.00540541	0.0045045	0.00634921	0	0	0	0.00598802	0	0	0	0	0	0.0757576	0.0138889	0	0	0	0.00462963	0.00340909	0	0	0	0.0110497	0	0	0	0	0	0	0.0350877	0	0	0.00995025	0	0	0.00408163	0.0925926	0	0	0	0	0	0	0	0	0	0	0	0.0344828	0	0	0	0	0.00813008	0.0461538	0	0	0	0	0	0	0	0	0.0035461	0	0	0	0.00536193	0	0	0	0	0	0.0222222	0	0	0
DNMT3A	0	0.00301399	0	0.00768222	0.03806	0.00554324	0.00740741	0.0266667	0.0155807	0.0277103	0.00804446	0.00354191	0.0246914	0.0144576	0	0.00232883	0	0.00897666	0.0473901	0.009	0.00406504	0.0416667	0.00492881	0.0148515	0.0311401	0	0.0187793	0.0117647	0.0065189	0.00603318	0.0161663	0.00995025	0.00764628	0	0.00338983	0.0122249	0.00430108	0.00670732	0.0085901	0	0.00258398	0.00677507	0.0185185	0.0353866	0.00961538	0.0180723	0.00856531	0	0	0.00663228	0	0.02	0.00505051	0.0120482	0	0.00952381	0	0.0552764	0.00673401	0	0.0060423	0.0108303	0.00593472	0.00371862	0.0192308	0	0.0405405	0.00378788	0	0.00636943	0.00543478	0.00747508	0.00593472	0.00925926	0.0216535	0.011811	0	0	0	0	0.015873	0.0208333	0	0.00578035	0.00251889	0.0060423	0	0	0.00409463	0.0126582	0.0123457	0	0.0176056	0.0206186	0.0227273	0	0	0.0046225	0.0041841	0	0	0.00855158	0.00212314	0	0.00917431	0.00724638	0.00185874	0.00564972	0.00501433	0.01002	0	0	0.00558659	0.0106952	0.0288462	0.003367	0.0045045	0.00274977	0.0338983	0.0111223	0	0	0.011236	0.016129	0.0169492	0.00252525	0	0.0133333	0	0	0	0	0.00549451	0.0130293	0.00505902	0	0	0	0.0078125	0.0136986	0	0	0	0	0	0	0.00271003	0.00531915	0.00537634	0.0118577	0	0	0.0128388	0	0.00352113	0	0.0120482	0.00497512	0.0227273	0	0	0.0406504	0	0.00890208	0.004	0.0710227	0.05	0.012766	0	0	0.00362319	0.00316957	0.010395	0	0	0.00662252	0.066627	0	0	0	0	0.0147059	0.00884956	0.00943396	0	0	0	0	0.0106383	0.003003	0.0158228	0	0	0	0.0639535	0.0210526	0	0	0	0	0	0.0104167	0.00632911	0.0178571	0	0	0.00903955	0	0	0	0.00537634	0	0	0	0.111111	0	0.0357143	0	0	0	0.00742574	0	0	0.00408163	0	0	0.0322581	0	0	0	0	0	0	0	0	0	0.0344828	0	0	0	0	0.0078125	0	0	0	0	0	0	0	0.0437158	0	0	0	0	0.25	0.0080429	0.0357143	0	0	0	0	0.0222222	0	0	0
NEIL3	0	0.00178891	0	0.00312175	0	0	0	0.047619	0.0166667	0	0.0123626	0	0	0.00259403	0	0.00234742	0	0	0	0.00497512	0	0	0		0.00248447	0	0	0	0	0	0	0	0.0159236	0	0.0212766	0	0	0	0.00199601	0	0	0.00847458	0	0	0	0	0	0	0	0.00322581	0	0	0	0.05	0	0	0	0	0.0277778	0	0	0	0	0	0		0	0	0	0	0	0.012605	0.0217391	0	0.0145985	0.0181818	0	0	0	0	0	0		0	0	0.0169492	0	0	0.0058651	0	0	0	0	0	0	0	0	0	0	0	0	0.00636943	0.00485437	0	0	0	0	0	0.00492611	0.0151515	0	0	0	0	0	0	0	0	0	0.00558659	0	0	0	0	0	0	0	0		0	0		0	0.00714286	0	0	0	0	0	0	0	0	0	0	0	0	0		0	0	0	0	0.004	0	0	0	0	0	0	0	0	0	0	0	0	0	0	0	0	0	0	0.00714286	0				0		0	0	0	0	0	0	0	0	0	0	0	0.00980392		0	0		0	0	0	0	0	0	0	0	0		0	0	0.0102041	0	0		0		0		0	0	0	0	0	0	0	0	0	0	0	0	0	0	0	0.00364964		0.2	0		0	0	0	0			0		0.333333	0	0	0	0				1						0		0		0
PDGFRB	0	0.00085966	0	0.00279746	0.000710227	0.00220507	0	0.00675676	0.0126761	0	0.00496786	0.00117925	0	0.00323222	0	0.00139795	0	0.00357143	0.00130378	0	0	0	0.000544662	0	0.000794913	0.0046729	0	0.00879765	0.00261097	0.00148368	0.0023753	0	0.00497843	0.0121951	0.00837521	0	0	0.00221595	0.00244499	0.00327869	0	0.00136426	0	0	0.0142857	0.00890208	0	0	0	0.000735835	0	0	0	0	0	0.0188679	0	0	0	0	0.00302115	0	0.00147059	0.00275989	0	0	0	0.00189394	0	0	0.00549451	0.00248036	0.00591716	0	0.00452489	0	0	0	0	0.0121951	0.015625	0	0	0	0	0.00601504	0	0.04	0.00181571	0	0.00584795	0	0.00352113	0	0	0	0.00909091	0	0.00411523	0	0.00549451	0.00959488	0.00424628	0	0.00230415	0.00704225	0.0018622	0.0112994	0.00284293	0.013013	0	0	0	0.00178571	0.00961538	0.00332226	0.00446429	0.000919118	0.0163934	0.0029383	0	0.00657895	0.00746269	0	0	0.00503778	0	0.00657895	0	0.00606061	0	0	0	0.0113821	0.00337838	0.0526316	0	0	0	0	0	0	0	0	0	0.0142857	0	0	0	0.004	0	0.0185185	0.00714286	0	0	0	0	0	0	0	0	0.0162602	0	0.00297619	0	0	0	0	0	0	0	0.00297177	0	0	0	0	0.00175029	0	0	0.00632911	0	0	0	0	0	0	0	0	0.00537634	0.00299401	0	0	0	0	0	0	0	0	0	0	0	0	0	0	0	0	0.00453001	0	0.0169492	0	0	0	0	0	0	0	0	0	0	0	0	0	0	0	0.0178571	0	0	0	0	0	0	0	0.111111	0	0	0	0.0344828	0	0	0	0	0.00772201	0	0	0	0	0	0	0	0	0	0	0	0	0	0.00536193	0	0	0	0	0	0	0	0	0
SETBP1	0	0.00129366	0	0.00166182	0.000337154	0	0	0.046875	0.0197044	0	0.0119536	0	0	0.00393185	0	0.00185014	0	0	0	0	0	0	0.00263505	0	0.000808407	0	0	0.0114943	0.00330033	0.00367647	0.00757576	0	0.0200837	0	0	0.00738007	0.00330033	0.00263331	0.00252454	0.00520833	0	0	0	0.00402145	0.010989	0	0.00462963	0	0	0.00267738	0	0	0	0	0	0.0135135	0.0070922	0.00252525	0	0	0.00364964	0	0.00393701	0.00196271	0	0	0	0	0	0.0121951	0	0.0034965	0	0	0.00396825	0.00454545	0	0	0	0.0133333	0	0	0	0	0	0.0017452	0	0	0.000667557	0	0	0	0	0	0	0	0	0.00458716	0	0	0	0.00316857	0	0	0	0	0	0	0.00711744	0.00884956	0	0	0	0.00392157	0	0.0078125	0	0.00255102	0	0.00141643	0.0263158	0	0.0070922	0	0	0	0	0	0	0	0	0	0	0.00564972	0.00409836	0	0	0	0	0	0.0416667	0	0	0.00568182	0	0	0.004	0	0	0.00847458	0	0	0.00372439	0	0	0	0	0	0	0	0	0.0181818	0	0	0	0	0	0	0	0	0	0	0	0	0	0	0	0	0	0	0	0	0	0	0	0	0	0	0.00694444	0.00460829	0	0	0	0	0	0	0	0	0	0	0	0.00497512	0	0	0	0	0.0046729	0	0	0	0	0	0	0	0	0	0	0	0	0	0	0	0	0	0	0	0	0	0	0	0	0	0	0	0	0	0.0666667	0			0	0	0	0	0	0	0	0		0	0	0.00884956	0	0	0	0.0028169	0	0.0909091	0	0	0	0	0	0	0
CIC	0.00526316	0.0029383	0	0.00328757	0	0.00617284	0.00826446	0.0070922	0.00620155	0	0.0314535	0.00835422	0	0.002548	0.00503778	0.00312663	0	0.00379507	0	0.00109409	0.0135135	0	0.00568182	0	0.00210438	0	0	0	0.00296296	0.00157233	0.0412371	0.00534759	0.0459686	0	0.00181818	0	0.370647	0.00455927	0.004158	0.004	0	0.003125	0.0204082	0.00376648	0.0223464	0	0.00501253	0.0151515	0	0.0114286	0	0	0	0	0.0178571	0.048913	0	0.00487805	0.00383142	0.00714286	0.0031746	0.00823045	0.0181219	0.00787671	0	0	0.0144928	0.00197239	0	0.0078125	0.423313	0.00413034	0.00320513	0	0.00207039	0.00426439	0	0.0182927	0	0.0306748	0.0227273	0	0	0.00311526	0.00273224	0.0015456	0	0.0416667	0.0138161	0.0126582	0	0	0	0	0	0	0	0.00167785	0	0	0	0.00274574	0.0201794	0.00724638	0.00283286	0.0232558	0.0182927	0.00934579	0.0273141	0.0314136	0	0	0.011976	0.0019084	0	0.0113208	0	0.00208986	0	0.00130039	0	0	0.00446429	0.00884956	0	0.00550964	0	0	0	0	0	0	0.00584795	0.013308	0.054717	0	0.00561798	0	0	0	0	0	0.00367647	0.00819672	0	0.0153846	0.00380228	0	0	0	0	0	0.0217077	0	0.00373832	0	0	0.00558659	0	0	0	0	0	0.00655738	0	0	0	0.00446429	0.00487805	0	0	0.0152439	0.00447427	0.00613497	0	0.00719424	0.00382409	0.0344828	0	0.0141844	0.0106383	0	0	0.00970874	0	0	0	0	0	0.00782473	0.00952381	0	0	0	0	0	0	0	0	0	0.0151515	0.0212014	0	0	0	0.00460829	0.00231481	0	0	0	0	0	0	0	0	0	0	0	0	0	0.00266667	0	0	0	0	0	0	0.0185185	0	0	0	0.0136986	0	0	0	0	0	0	0	0	0	0.0160643	0	0	0	0	0	0.0119048	0	0	0	0.0106383	0	0	0	0.00536193	0	0	0	0	0	0	0	0	0
MYCN	0	0.000214915	0	0.000557	0	0.00110254	0.00724638	0	0.0028169	0	0.0113952	0.00393082	0	0.000563426	0	0.000931966	0	0	0	0	0	0	0.000541712	0	0.000530012	0	0	0	0	0	0.0139535	0	0.00199137	0	0	0	0	0.0012087	0.000186951	0	0	0	0	0	0	0	0	0	0.00900901	0.00220751	0	0	0	0	0	0.00469484	0	0	0	0	0	0	0.00294118	0.00214461	0	0	0	0	0	0	0	0.000823045	0	0	0.000628536	0	0	0	0	0	0	0	0	0	0	0	0	0	0.00388098	0	0	0	0	0	0	0	0	0	0	0	0	0.00157563	0.0021097	0	0.00230415	0	0.00372439	0	0.00710732	0.00199203	0	0	0.00555556	0	0	0	0	0	0	0.000984252	0	0	0	0	0	0.00755668	0	0	0	0	0	0	0	0	0.00168919	0	0	0	0	0	0	0	0	0	0	0	0	0	0	0	0	0	0.00142857	0	0	0	0	0.00497512	0	0	0	0	0	0	0	0	0	0	0	0	0	0	0.00206612	0	0	0	0.000578704	0	0	0	0	0	0	0	0	0	0	0	0.00537634	0.00149701	0	0	0	0	0	0	0	0	0	0	0	0	0	0	0	0	0.00226244	0	0	0	0	0	0	0	0	0	0	0	0	0	0	0	0	0	0	0	0	0	0	0	0	0	0	0	0	0	0.0344828	0	0	0	0	0	0	0	0	0	0	0	0	0	0	0.0035461	0	0	0	0	0	0	0	0	0	0	0	0	0
CBFA2T3	0	0	0	0.00728408	0	0.00714286	0	0	0	0	0.00411523	0.00276243	0	0.00178784	0	0.00222717	0	0.0285714	0	0	0	0	0.00647249		0.00123609	0	0	0.0487805	0	0	0	0	0.0116959	0	0.030303	0.0188679	0	0	0.00332226	0	0	0	0	0.0588235	0	0.0365854	0.031746	0	0	0.00316456	0	0	0	0	0	0	0.016129	0	0.025641	0.1	0	0	0	0	0		0	0	0	0.0344828	0	0	0	0	0.00677966	0	0	0	0	0	0	0		0	0	0	0	0	0.00290698	0	0	0	0	0	0	0	0	0.0212766	0	0	0	0.0031746	0	0	0	0	0	0	0.00492611	0.0225564	0	0	0	0	0	0	0	0	0	0.0108696	0	0	0	0	0	0	0	0		0.025641	0		0	0.0357143	0.0060241	0	0.0285714	0	0.0555556	0	0	0	0	0	0	0	0	0	0	0	0	0	0	0	0	0	0	0	0	0	0	0.0526316	0	0	0	0	0.5	0	0	0	0	0	0			0	0.00995025		0	0	0	0	0.0322581	0	0.0909091	0	0	0	0.037037	0		0	0		0.047619	0	0	0	0	0	0	0.0121951	0		0	0	0.00510204	0	0	0	0		0		0	0	0	0	0	0	0	0	0	0	0	0	0	0	0	0		0	0	0	0	0	0.25	0			0	0	0	0	0	0	0	0			0	0			0		0		0		0
KAT6B	0	0	0	0.00273473	0	0	0	0	0.0163934	0	0.00970874	0	0	0.00159067	0	0.00214592	0	0	0	0	0	0	0	0	0	0	0	0	0	0	0	0	0.0182292	0	0	0	0	0.00309598	0.00247372	0	0	0	0	0	0.0689655	0.0238095	0	0	0	0	0	0	0	0	0	0	0	0	0	0	0	0.0144928	0	0.00673401	0	0	0	0	0	0	0.0333333	0.00299401	0	0	0.00619195	0.015625	0	0	0	0	0	0	0	0	0	0	0	0	0.0175439	0	0	0	0	0	0	0	0	0	0	0.025	0	0.00296736	0.00480769	0	0.00847458	0	0	0	0	0.0204082	0	0	0	0.0238095	0	0.0188679	0	0.0108696	0.1	0.00507614	0	0	0	0	0	0.0238095	0	0		0	0		0	0.0277778	0	0	0.0277778	0	0.0526316	0	0	0	0	0	0	0	0	0	0	0	0	0	0	0	0	0	0	0	0	0	0	0	0	0	0	0	0	0	0	0	0	0.00357143	0.0253165		0	0	0		0	0	0	0.0833333	0	0	0	0	0	0	0	0.0196078		0	0		0	0	0	0	0	0	0	0	0		0	0	0.00502513	0	0	0	0		0		0	0	0	0	0	0	0	0	0	0	0	0	0	0	0	0		0	0	0	0	0	0.25	0			0	0	0	0	0	0	0	0			0	0			0		0		0		0
POLE	0.00257732	0.00147095	0	0.00420811	0.00260417	0	0.0245902	0.00862069	0.0122324	0	0.0137089	0.00444804	0.0137931	0.00472671	0	0.00207792	0	0.00760456	0	0.000937207	0.0044843	0	0.00614182	0	0.00657109	0	0	0.00955414	0.00452489	0.00609756	0.0190024	0	0.0259049	0	0.00883392	0	0.00243902	0.00302115	0.00575303	0	0.00294118	0.00309119	0	0	0.0322581	0.0159744	0.00744417	0	0	0.012215	0	0	0.00446429	0	0	0.0208333	0.00711744	0	0.00769231	0.0215827	0.00946372	0.0119522	0.00162866	0.00441726	0	0	0	0.00391389	0.0126582	0	0.00595238	0.00525624	0.0121212	0.00704225	0.00711054	0.00207469	0	0.00584795	0	0.0121951	0	0.0121951	0	0	0.00810811	0.00462963	0	0	0.00861656	0	0	0	0.00549451	0	0	0	0.0105263	0.00536673	0	0	0.00598802	0.00987876	0.00672646	0	0.00282486	0.0142857	0.0141129	0.00928793	0.00598802	0.0220126	0	0	0.00609756	0.00564972	0.0102041	0.00772201	0.00505051	0.004158	0.016129	0.002574	0	0	0.00884956	0	0	0.00546448	0	0.0136054	0	0.02	0	0	0	0.0242537	0.00924214	0	0.00555556	0.0172414	0	0.016129	0	0.0186916	0	0.00465116	0	0.0151515	0.00390625	0	0.00552486	0.00401606	0	0	0.00769231	0.0140845	0.00203252	0	0	0	0	0	0	0.0265487	0	0	0	0	0.0588235	0.0045045	0	0	0.00364964	0.00645161	0.00223714	0.00613497	0	0.013245	0.00317864	0	0	0	0	0.0149254	0.0104712	0	0	0	0	0	0.00617284	0.00155763	0.0125392	0	0	0	0	0	0.0163934	0	0	0	0	0.00704225	0	0.0172414	0	0	0.00344432	0	0.0169492	0	0.0114943	0	0	0	0	0	0	0.0178571	0	0	0.00621118	0	0.00512821	0.00689655	0	0	0	0	0	0.00301205	0	0.0131579	0	0	0	0	0.0909091	0	0	0	0.04	0	0.0153846	0	0	0	0	0	0	0	0	0	0	0	0	0.0134048	0	0.0714286	0	0	0	0	0	0	0
BRCA1	0.00240964	0.0149206	0	0.00400948	0	0.00659341	0.0144928	0.00675676	0.00985915	0	0.014884	0.00825472	0.00617284	0.00439719	0.00675676	0.0491954	0	0.00356506	0	0.000985222	0.00403226	0	0.00270856	0	0.00198728	0.00961538	0.00470588	0.00295858	0.00398936	0.00147929	0.0186047	0	0.0157635	0	0.01	0.00455581	0.00647948	0.00361955	0.00354081	0	0.00508906	0.00332594	0	0	0.052381	0	0.00225225	0	0	0.00662252	0	0	0.00507614	0	0	0.00938967	0.00680272	0	0	0.00662252	0	0.00353357	0.00440529	0.0110463	0	0	0.0131579	0.00189394	0	0.0126582	0.00543478	0.0081367	0.00290698	0.00438596	0.0074813	0.00196464	0.0113636	0	0	0	0.0147059	0	0	0.00290698	0.005	0.00451128	0	0	0.00699913	0.0125	0.0116959	0.00568182	0.00352113	0.00510204	0	0	0	0.00155521	0.00421941	0.00534759	0.00546448	0.00734523	0.0105263	0	0	0	0.0130354	0.0112045	0.0106383	0.0210632	0	0	0	0.0053286	0	0.0100334	0.0044843	0.00275735	0.016129	0.00197239	0	0	0.00371747	0	0	0.00503778	0	0	0	0.00606061	0	0	0.010989	0.00487013	0.00336134	0	0	0	0	0	0	0	0.0034965	0	0	0	0	0.0104712	0.0215054	0.00651466	0	0	0.00285307	0	0.00175747	0	0.0169492	0.00497512	0	0	0	0.00826446	0	0.00289855	0.00398406	0.003663	0	0	0.00434783	0.0675676	0.00373134	0.00158479	0.016632	0	0	0	0.0175637	0	0.016129	0.00636943	0	0	0.00442478	0.00952381	0	0	0.0113636	0	0.00537634	0.00298507	0.0031746	0	0	0	0.00694444	0.0104167	0	0	0.00854701	0	0.0151515	0.0173611	0	0	0	0	0.00677966	0	0.015873	0	0	0.117647	0	0	0.025	0	0	0	0.0322581	0	0.00246914	0	0.004329	0.00408163	0.0178571	0	0	0	0	0.00298507	0	0.0235294	0	0	0	0	0.0344828	0	0	0	0	0.00350877	0	0	0	0	0	0.0119048	0	0.00546448	0	0.035461	0	0	0	0.0080429	0	0	0	0	0	0.011236	0	0	0
RNF43	0.0235602	0.000484027	0	0.0380988	0	0.00364078	0.00819672	0.0070922	0.0030722	0.00108108	0.099969	0.0307	0.0405405	0.00207282	0	0.00105097	0	0	0	0	0.0675105	0	0.011274	0.00518135	0.000981767	0.00534759	0.00714286	0.00958466	0.00151286	0.00463679	0.1075	0	0.116347	0	0.016158	0.00348432	0	0.0131267	0.00228263	0.0235294	0	0.00310078	0.0192308	0.00190476	0.0165746	0.00645161	0.00759494	0	0.0594059	0.029316	0	0.013245	0	0	0.0442478	0.147368	0.00363636	0	0.00377358	0.0714286	0.0031746	0.0406504	0.0207006	0.00542925	0	0	0	0	0	0	0.00613497	0.000910332	0	0	0.00271924	0.012931	0.0327869	0.0361446	0	0.0718563	0	0	0	0	0	0	0	0.125	0.0342334	0.0375	0	0	0	0.0052356	0	0	0	0	0	0	0	0.00273373	0.0357942	0	0.00283286	0.00746269	0.0222222	0.00307692	0.0648012	0.0495781	0	0	0	0.00570342	0.0306122	0	0	0.0010395	0.0172414	0	0	0	0	0	0	0.00273973	0	0	0	0	0	0	0.0174419	0.00189394	0.00378072	0	0	0	0	0.0163934	0	0	0.0037037	0	0	0	0	0	0	0.00404858	0	0.0217391	0.00289436	0	0.00186916	0	0.0208333	0	0	0	0	0.00884956	0	0.00327869	0	0	0	0	0	0.0363636	0.00754717	0.00162866	0.00225225	0.0122699	0	0	0.00254291	0	0	0.0141844	0	0.0447761	0.00469484	0.0288462	0	0	0	0	0	0.00155763	0.0031746	0	0.0833333	0	0	0	0	0	0	0	0.0151515	0.024735	0	0	0.138462	0	0.0173611	0	0	0	0.00571429	0	0	0	0	0	0	0	0	0	0	0	0.00471698	0	0	0.0151515	0	0	0	0	0	0	0	0	0	0.00892857	0.0416667	0	0	0	0	0	0	0	0	0	0	0	0	0	0	0.0070922	0	0	0	0.00268097	0	0	0	0	0.25	0.0114943	0	0	0
SRSF2	0	0.000237135	0	0.0006035	0.00035524	0	0.00793651	0	0.00323625	0	0.00328084	0.000852878	0	0.000182548	0	0	0	0	0	0.00104167	0.00469484	0	0	0	0.000524866	0	0	0	0	0.00165289	0	0	0.00204429	0	0.00181159	0.00519481	0	0.000903342	0	0	0	0	0	0.00131234	0	0	0	0	0	0	0	0	0	0	0	0	0.00373134	0	0	0.0140845	0	0.00383142	0	0.00234663	0	0	0	0	0	0	0	0	0	0	0	0	0	0	0	0.013986	0	0	0	0	0	0	0	0.0434783	0.000943841	0	0	0	0	0	0	0	0	0	0	0	0	0	0	0	0	0	0	0.00326797	0.00238663	0	0	0	0	0	0.011236	0.00374532	0	0	0	0	0	0	0	0	0	0	0	0	0	0	0	0	0	0	0	0	0	0	0	0	0	0	0	0	0.0192308	0	0.00296736	0	0	0	0	0	0	0	0	0	0.00671141	0	0	0	0	0	0	0	0	0	0	0	0	0	0	0	0.00238095	0	0	0	0.00083682	0	0	0	0	0	0	0	0	0	0	0	0	0	0	0	0	0	0	0	0	0	0	0	0.0172414	0	0	0	0	0	0.00126582	0	0	0	0.00591716	0	0	0	0	0	0	0	0	0	0	0	0	0	0	0	0	0	0	0	0	0	0	0	0	0	0.0344828	0	0	0	0	0	0	0	0	0	0	0	0	0	0	0	0	0	0	0	0	0	0	0	0	0	0	0	0
POLQ	0	0.0136986	0	0.0244858	0.00847458	0.00671141	0.0454545	0	0.0846154	0.0454545	0.0477793	0.026455	0	0.0150602	0.0104167	0.00659341	0	0.0416667	0.0344828	0.00478469	0.0714286	0	0.0118343		0.0128655	0	0	0.0681818	0.0105263	0	0.0416667	0.027027	0.0462428	0	0.0294118	0.0298507	0.01	0.0138504	0.0139679	0.00826446	0.0365854	0.0245902	0	0	0.05	0.0470588	0.0353982	0	0	0.0123839	0	0	0	0	0.0416667	0	0	0	0.0222222	0.0833333	0	0.046875	0.018018	0.022508	0		0	0.00641026	0	0	0	0.023622	0	0	0.0174216	0.0363636	0	0.08	0	0.0344828	0	0		0	0.0119048	0.0327869	0	0	0.0463215	0	0.0126582	0	0.0307692	0	0	0	0	0.010101	0	0.0606061	0	0.02849	0.0193237	0	0.0420168	0	0	0.0483871	0.028169	0.084507	0	0	0	0.0789474	0.142857	0.0540541	0.0535714	0.0192308	0.0714286	0.00510204	0	0.0172414	0.0379747	0	0.0238095	0.0344828	0	0.04		0.0625	0	0	0	0.0604027	0.00456621	0	0	0	0	0.125	0	0	0.0136986	0	0	0	0.00900901	0	0	0	0	0	0.0096463	0.0357143	0.0102041	0	0	0	0	0	0	0.173913	0	0.0114943	0.0277778	0.05	0.333333	0.0253165	0.0263158	0.142857	0	0.00940439	0	0	0	0.333333	0.029703		0	0	0	0.1	0.0116279	0	0	0	0	0	0.0113636	0	0	0	0		0	0	0.0384615	0	0	0	0	0.0227273	0	0	0	0	0.019802	0	0	0	0		0	0	0	0.333333	0	0	0	0	0.0144928	0	0.0186916	0	0	0	0	0	0	0.00680272		0	0		0	0	0.2	0			0	0	0	0	0.2	0	0	0		0	0	0		0		0	0	0.5	0		0	0
MECOM	0.00909091	0.00343938	0	0	0.0013089	0.00977199	0	0	0.026738	0	0.0320829	0.00952381	0	0.00346457	0	0.0068306	0	0	0	0.00308642	0.0204082	0	0.00214133	0	0.00193966	0	0	0	0	0	0	0	0.00277008	0	0.00578035	0.00512821	0	0.00125156	0.00361795	0	0	0.00434783	0	0	0	0	0.0070922	0	0.030303	0.0041841	0	0	0	0	0	0	0	0	0	0.0384615	0	0.0178571	0	0.0184922	0	0	0	0	0	0	0	0.00166389	0	0	0.00759494	0.0120482	0	0	0	0	0	0.0277778	0	0	0	0.00862069	0	0	0.0164271	0	0	0	0	0	0	0	0	0	0	0	0	0.0123839	0	0	0	0	0.0107527	0	0.00940439	0.004329	0	0	0	0.0102041	0	0	0	0	0	0	0	0.0138889	0	0	0	0	0	0	0	0	0		0	0.0141343	0	0	0	0	0	0	0	0	0	0	0	0	0.00458716	0	0	0	0.0434783	0	0.004329	0	0	0	0.0136986	0	0	0	0	0	0	0	0	0.00617284	0	0	0	0	0	0	0.0150376	0	0	0	0	0	0	0	0	0	0.00900901	0	0	0	0	0	0.0126582	0	0	0	0		0	0	0	0	0	0	0	0.00806452	0	0	0	0	0.00371747	0	0.0357143	0	0	0	0		0	0	0	0	0	0	0.00512821	0.0588235	0	0.00653595	0	0	0	0	0	0	0	0	0	0	0	0	0	0			0	0	0	0	0	0	0	0		0	0	0	0	0	0	0	0	0	0	0	1	0
RHBDF2	0	0.00357782	0	0.00208117	0	0	0	0	0	0	0.00892857	0.00276243	0	0.00259403	0	0	0	0	0	0	0	0	0.00323625		0.00372671	0	0	0	0	0	0	0	0.0254777	0	0	0	0	0.0104167	0.00199601	0	0	0.00847458	0	0	0.115385	0	0	0	0	0	0	0	0	0	0	0	0	0	0	0	0	0	0	0	0		0	0	0	0	0	0	0	0.0232558	0.00364964	0	0	0	0	0	0	0		0	0	0	0	0	0.00293255	0	0	0	0	0	0	0	0	0.0106383	0	0	0	0.0127389	0	0	0.00847458	0	0	0	0.00985222	0.0151515	0	0	0	0.027027	0	0	0	0	0	0.00558659	0	0.0454545	0	0	0.0238095	0	0	0		0	0		0	0	0	0	0.0294118	0	0	0	0	0	0	0	0	0	0		0	0	0	0	0.004	0	0	0	0	0	0	0	0	0	0	0	0	0	0	0	0	0	0	0.00357143	0				0		0	0	0	0	0	0	0	0	0	0	0	0.00980392		0	0		0	0	0	0	0	0	0	0.0121951	0		0.125	0	0	0	0		0		0		0	0	0	0	0	0	0	0	0	0	0	0	0	0	0	0		0	0		0	0	0	0			0		0	0	0	0	0				0						0		0		0
SLC25A13	0	0.00178891	0	0.00208117	0	0	0.0769231	0	0.00833333	0	0.0192308	0.00828729	0	0.00259403	0	0	0	0	0	0	0.0833333	0	0.00323625		0	0	0	0	0	0	0	0	0.00636943	0.0833333	0	0.0188679	0	0.00347222	0.00133067	0	0	0	0	0	0	0	0.015873	0	0	0.00645161	0	0	0	0	0	0	0	0	0	0	0	0	0	0	0		0	0.025641	0	0	0	0.00420168	0.0217391	0	0.0109489	0.0181818	0	0	0	0.0357143	0	0		0	0	0.0338983	0	0	0.00879765	0	0	0.0172414	0	0	0	0	0	0	0.0277778	0	0	0.00955414	0.00485437	0	0	0	0	0	0.0197044	0.0151515	0	0	0.030303	0.027027	0	0.0294118	0	0	0	0	0.0588235	0	0	0	0	0	0	0		0.025641	0		0	0	0.0120482	0	0.0294118	0	0	0	0	0	0	0	0	0	0.00900901		0	0	0	0	0.004	0	0.0117647	0	0	0	0	0	0	0	0	0	0	0	0	0	0	0	0	0.00714286	0				0		0	0	0	0	0	0	0	0	0	0	0	0		0	0		0	0	0	0	0.111111	0	0	0.0121951	0		0	0	0.0102041	0	0		0		0		0.4	0	0	0	0	0	0	0	0	0	0	0.047619	0	0	0	0		0	0		0	0	0	0			0		0	0	0	0	0				0						0		0		0
CBLB	0	0.00269784	0	0.00520059	0.000659196	0	0	0	0.0105263	0	0.00787402	0.00179533	0	0.00386643	0	0.0028777	0	0.00621118	0	0	0	0	0.0091954	0	0.0028342	0	0	0	0	0	0.0125	0	0.0142405	0	0	0.01	0	0.00295421	0.00353218	0	0	0	0	0	0.028169	0	0.0112994	0	0	0.00211864	0	0	0.0117647	0	0.0277778	0.0204082	0	0	0.0117647	0	0	0.0288462	0.0112994	0	0	0	0	0	0	0	0	0.00757576	0	0	0.00508906	0.0119048	0	0	0	0	0	0	0	0	0	0.0125	0	0	0.00890869	0	0	0	0	0	0	0	0	0	0	0	0	0.0145631	0	0	0.00497512	0	0.0106383	0	0.00331126	0.0165746	0	0	0	0.0131579	0	0	0	0	0	0	0	0	0	0	0	0	0	0		0	0	0	0	0.0185874	0.00341297	0	0	0	0	0	0	0	0	0	0	0	0	0	0	0.0322581	0	0	0.0030581	0	0.00746269	0	0	0	0	0	0	0.03125	0	0	0	0	0	0	0	0	0	0	0	0	0	0	0.00322581	0	0	0	0	0.0714286	0.0104167	0	0	0	0	0	0	0.00653595	0	0	0		0	0	0	0	0	0	0	0.0212766	0	0	0	0	0.00446429	0	0	0	0		0	0	0	0	0	0	0	0	0	0	0	0	0	0	0	0	0	0.003367	0	0	0	0	0	0	0	0			0	0	0	0	0	0	0	0		0	0	0		0	0	0	0	0	0		0	0
PBRM1	0.00735294	0.00229058	0	0.00906858	0.000762777	0.00231481	0.0230769	0.0211268	0.0219619	0.00105263	0.03125	0.0148654	0.00649351	0.00862738	0.00235294	0.0019333	0	0.00729927	0.00141243	0.00104275	0.0128755	0	0.0690226	0	0.00321242	0	0	0.00917431	0.0219479	0.0107034	0.0313253	0.00515464	0.0312393	0	0.0087108	0.00840336	0.00462963	0.0037839	0.00426853	0.00347222	0	0.00342857	0.0188679	0	0.0612245	0.0152905	0.00717703	0	0.00925926	0.0134933	0	0.00675676	0	0	0	0.0307692	0.0106762	0.00483092	0.00696864	0.0137931	0.00923077	0.015444	0.0275229	0.012747	0	0	0.0136986	0	0.0125	0.00671141	0.0292398	0.0104076	0.00923077	0.010582	0.0181208	0.0184049	0	0.00571429	0	0.0490798	0.0178571	0	0	0.00291545	0.0796915	0.00456621	0	0.2	0.0102373	0.0253165	0	0.00568182	0	0	0.0232558	0	0	0	0	0	0	0.0107817	0.0214133	0.0357143	0.0245098	0.0298507	0.0151803	0.0118343	0.0359971	0.030303	0	0	0.00574713	0.00912409	0.0194175	0.0142349	0.0181818	0.311475	0.0169492	0.00216685	0	0.00680272	0	0.0163934	0.00961538	0.00260417	0	0.00684932	0	0.0123457	0	0	0.0277778	0.0267559	0.00348432	0	0	0.0925926	0	0	0	0	0	0.00392157	0	0.0149254	0.00568182	0	0.00540541	0	0	0	0.00860832	0	0	0	0	0	0.0243902	0	0	0.0247934	0	0.00306748	0.00408163	0.00380228	0.0625	0.00429185	0.00442478	0.0338983	0	0.00158479	0.00838574	0.00613497	0.0157895	0.00719424	0.0042042	0	0	0.02	0	0.0298507	0.00454545	0.0192308	0	0	0	0	0.0163934	0.00151286	0.00634921	0	0	0	0.00714286	0.010989	0.0078125	0.00591716	0.0172414	0	0.0151515	0.0209059	0	0	0	0	0.0193622	0	0	0	0	0	0	0	0	0	0	0	0.0333333	0.0384615	0.0125313	0	0.00444444	0.0045045	0	0	0	0	0	0	0	0.012987	0	0	0	0	0.0714286	0	0	0	0	0	0	0	0	0	0.0434783	0	0	0	0	0.0035461	0	0	0	0.00536193	0	0	0	0	0.181818	0	0	0	0
DOCK8	0	0.0107335	0	0.0104058	0	0.0149254	0	0.047619	0.0416667	0	0.0240385	0.019337	0	0.00907912	0.0105263	0.00469484	0	0	0	0	0.0416667	0	0.00647249		0.0111801	0	0	0	0	0	0	0	0.0509554	0	0.0106383	0	0	0.0138889	0.00665336	0	0	0.00847458	0	0	0	0.0243902	0	0	0	0.0129032	0	0	0	0	0	0	0	0	0.0277778	0	0	0	0.0103093	0.0148699	0		0	0	0	0	0	0.00840336	0.0217391	0.0232558	0.00364964	0.0181818	0	0	0	0	0	0		0	0.0144928	0.0169492	0	0	0.0117302	0	0	0	0	0	0	0	0	0.0319149	0	0	0	0.022293	0.0145631	0	0	0.05	0.0243902	0.0175439	0.0295567	0.0530303	0	0	0	0	0	0	0	0	0	0	0	0	0.0126582	0	0.0238095	0	0	0		0.025641	0		0	0	0.0120482	0	0.0294118	0	0	0	0	0	0.0327869	0	0	0.0833333	0		0	0	0	0	0.004	0	0.0117647	0	0.03125	0.0136986	0.2	0	0	0	0	0.025641	0.0555556	0	0	0	0	0	0	0.00714286	0.0266667				0.0100503		0.0555556	0	0	0	0	0	0	0	0.04	0	0	0.00980392		0	0		0	0	0	0	0	0	0	0	0		0	0	0.0102041	0	0		0		0		0	0	0	0.5	0	0	0	0	0	0	0	0.047619	0	0	0	0		0	0		0	0	0	0			0		0	0	0	0	0				0						0.142857		0		0
JAK1	0	0.00362632	0	0.00375375	0.00216763	0.00242718	0.008	0	0.00920245	0.0021254	0.0203258	0.00818331	0	0.00147646	0	0.00204708	0	0.00744879	0	0.00107411	0.00843882	0	0.00336134	0	0.00238195	0	0.00574713	0.00632911	0.00147059	0.00153139	0.0229008	0.00505051	0.113809	0.0128205	0.0267857	0.00321543	0.00248756	0.01633	0.00307	0	0.00292398	0.00489596	0	0	0.00546448	0.00952381	0.00738916	0.0149254	0.00990099	0.0113086	0	0	0	0	0.00854701	0.0209424	0.00363636	0	0.00377358	0.0428571	0	0.0202429	0.00792393	0.00604433	0	0	0	0.00394477	0	0.0075188	0	0.00407056	0	0	0.00197498	0.00422833	0	0.0171429	0	0.0299401	0	0.0117647	0	0	0.0027027	0.00309119	0	0.037037	0.00764388	0	0	0	0.00180505	0.0153061	0	0	0	0.00334448	0.0044843	0	0	0.00376547	0.0155556	0	0.0027933	0	0.0181452	0.00304878	0.0227606	0.0706861	0	0	0.00595238	0.0095057	0.00970874	0.0147059	0.00943396	0.00102669	0	0.0037594	0	0	0.00888889	0	0	0.00547945	0	0.00699301	0	0.0128205	0	0	0.0142045	0.0170132	0.00377358	0	0	0.0178571	0	0.016129	0	0	0	0	0.0188679	0.0294118	0.00378788	0	0	0	0.0277778	0	0.00578871	0	0	0	0	0	0	0	0	0.0173913	0	0.00327869	0.00452489	0	0	0	0	0	0.00732601	0	0.00221239	0	0	0	0.0067734	0	0	0	0	0.0298507	0.00938967	0	0	0	0.0126582	0	0.00558659	0.00466563	0.0031746	0	0	0	0	0	0	0	0	0	0.0147059	0.0106007	0	0	0	0	0.00462428	0	0	0	0.00555556	0	0	0	0.03125	0	0	0	0	0	0.0080429	0	0	0	0	0	0	0	0	0	0	0	0	0	0	0.00892857	0.0833333	0	0	0	0.0384615	0	0	0	0	0	0	0	0	0	0	0	0	0	0	0.0107239	0	0	0	0	0	0	0	0	0
TOPBP1	0	0.0035524	0	0.00393701	0	0.00746269	0	0.0454545	0	0	0.024607	0.00824176	0	0.00710594	0	0.00469484	0	0	0	0	0	0	0		0.00357569	0	0	0	0	0	0	0	0.0159236	0	0.0212766	0	0	0.00684932	0.00261097	0	0	0	0	0	0	0	0	0	0.0666667	0.00928793	0	0	0	0	0	0	0	0	0	0	0	0	0.0294118	0.0181818	0		0	0	0	0	0	0.0041841	0	0	0.0181159	0.0181818	0	0	0	0	0	0		0	0	0	0	0	0.0116959	0	0	0	0	0	0.2	0	0	0	0	0	0	0.0124224	0.00917431	0	0	0	0	0	0.0143541	0.0151515	0	0	0.0294118	0.0526316	0	0	0	0.0114943	0	0	0	0	0	0.0666667	0.0238095	0	0	0		0	0		0	0.0070922	0	0	0	0	0	0	0	0	0	0.04	0	0	0	0	0	0	0	0	0.00395257	0	0	0	0	0	0	0	0	0	0	0	0	0	0	0	0	0.166667	0	0	0.0128205		0		0.00492611		0	0	0	0	0	0	0	0	0	0	0	0.00892857	0	0	0		0	0	0	0	0	0	0	0.0240964	0	0	0	0	0	0	0		0		0		0	0	0	0	0	0	0	0	0	0	0	0	0	0	0	0		0	0		0	0	0	0			0		0	0	0	0	0	0			0						0		0		0
DICER1	0.00502513	0.00132949	0	0.00197316	0	0.00570125	0.0153846	0	0.0162482	0	0.0142704	0.00691057	0.00632911	0.00308942	0	0.000956938	0	0.00549451	0.00302115	0.00101626	0.00847458	0.0454545	0.00174014	0	0.00240269	0	0.00485437	0.00295858	0.0013459	0	0.004914	0.00515464	0.0190891	0	0.00695652	0.00493827	0.00877193	0.00107227	0.00560062	0	0.00522193	0.00424328	0	0	0.010929	0.00324675	0.00229885	0	0.00917431	0.00624025	0	0	0	0.325	0	0.0102041	0.00358423	0	0	0.0201342	0	0	0.0030349	0.00641643	0	0	0	0.00576923	0	0.013245	0.0164835	0.00398759	0.00925926	0	0.00379939	0.00218341	0	0	0	0.0130719	0.0163934	0	0	0	0	0.00308166	0	0	0.00510441	0	0.00617284	0.00574713	0	0.0364583	0	0	0.102041	0.0187793	0.00431034	0	0	0.00657895	0.00653595	0.0070922	0.00230415	0.00735294	0.00594059	0.00294118	0.00449775	0.01875	0	0	0.0168539	0.00184162	0.0208333	0.00346021	0.00925926	0.00188679	0	0.00305188	0.00546448	0	0.0037594	0	0.00847458	0.0101781	0	0	0	0.00628931	0	0	0.00288184	0.00833333	0.00338409	0	0	0	0	0	0	0.0569106	0	0.00390625	0	0	0.00273973	0	0.00543478	0.00401606	0	0	0.00428571	0	0	0.0555556	0	0	0	0	0	0.00813008	0	0.0210843	0	0	0.05	0.00446429	0.00434783	0.015873	0	0.00158479	0.0022779	0.00613497	0.00526316	0.03	0.00248756	0	0	0.00632911	0	0	0	0.0102041	0	0	0	0	0.0108696	0.00924499	0.0031746	0	0	0	0	0	0	0	0	0	0	0.00694444	0	0	0	0	0.0036855	0.125	0	0	0	0	0.0357143	0	0	0	0	0.0181818	0	0.0384615	0.00502513	0	0.00884956	0	0.0204082	0	0	0.0178571	0	0	0	0.0128205	0	0	0	0	0.037037	0	0	0	0	0.00425532	0	0	0	0	0.0434783	0	0	0	0	0.00724638	0	0	0	0.00536193	0	0	0	0	0	0	0	0	0
BCORL1	0	0.00332042	0	0.00331981	0.0184725	0.00221239	0	0.0136986	0.010453	0.00291829	0.0312412	0.00846561	0	0.00515616	0	0.00238474	0	0	0.00554401	0	0	0.05	0.00654308	0	0.0021543	0	0.00641026	0	0.00287356	0.00325733	0.0301205	0.0105263	0.0519584	0	0	0.0212014	0.00320513	0.00473186	0.00470834	0	0	0	0	0.00938338	0.0583333	0.00990099	0.00813008	0	0.0119048	0.0035461	0	0	0	0	0	0.0526316	0	0.00252525	0.020979	0.027027	0.0143369	0.00595238	0.0133333	0.0058382	0.0163934	0	0	0	0	0	0	0.00315259	0.00480769	0.0188679	0.00306435	0.0078125	0	0.0190476	0	0.032967	0	0	0	0	0	0.00169779	0	0	0.00883753	0	0	0.00735294	0	0.0338983	0.05	0	0.0416667	0.00610998	0	0	0	0.00185414	0.021978	0	0	0.0166667	0.00613497	0.00502513	0.0136986	0.0232172	0	0	0.0133333	0	0.0227273	0.0196078	0.00862069	0.00438596	0.0714286	0.00266667	0	0	0.00694444	0	0	0.00591716	0	0	0	0.0108696	0	0	0	0.00540541	0	0	0.0117647	0	0	0.0212766	0	0	0	0	0.0571429	0.0232558	0	0	0	0	0	0	0.00857633	0	0	0	0	0.0461538	0	0	0	0	0	0.00735294	0	0.00298507	0	0	0	0	0	0.00168634	0.00911854	0	0	0	0.0024077	0	0	0	0.0384615	0	0	0	0	0	0	0	0.00609756	0	0	0	0	0	0.0117647	0	0	0	0	0	0	0.019802	0	0.0454545	0	0.0162162	0.00410397	0	0	0	0.00657895		0	0	0	0	0	0	0	0	0	0	0.00505051	0	0	0	0	0	0	0	0	0	0	0	0	0	0.0666667	0			0	0.00689655	0	0	0	0	0	0		0	0	0.0075188	0	0	0	0.00280899	0	0	0	0	0	0	0	0	0
MED12	0.0026178	0.00266279	0	0.00210446	0.00413223	0.00611995	0.00806452	0.0070922	0.0015361	0	0.00567644	0.00290216	0	0.0117873	0.00761421	0.00262743	0	0.0093985	0	0.00215054	0.00446429	0	0.00112108	0	0.0026648	0	0.00714286	0.00319489	0.00302572	0	0.00251256	0	0.0294224	0	0.0125448	0	0.00248756	0.000430385	0.00762729	0	0.00292398	0.00465116	0	0.00190476	0.00552486	0.00645161	0.0126582	0	0.019802	0.00244898	0	0	0.00540541	0.0128205	0	0.00531915	0.00735294	0	0.0265152	0.0214286	0.0031746	0.0121951	0.00161812	0.00372881	0.0117647	0	0	0	0	0	0.00613497	0.00498188	0	0	0.00594452	0.00645161	0	0	0	0	0.0434783	0	0	0	0.00540541	0.00618238	0	0	0.00228415	0.0125	0	0.00571429	0.00361011	0.0052356	0	0.0277778	0	0.00168067	0	0	0.0060241	0.00969305	0.00666667	0.00724638	0	0.0225564	0.00606061	0.00307692	0.00150716	0.0283613	0	0	0.0119048	0.00380228	0.00980392	0.011236	0	0.0010395	0.0172414	0.00253485	0.00595238	0	0.00888889	0	0.0120482	0.0109589	0	0.013986	0	0.0192308	0	0	0	0.00757576	0.00567108	0	0	0	0.00917431	0	0	0	0.00740741	0.00826446	0	0	0	0	0.00552486	0.00823045	0	0	0.00289436	0	0	0	0	0.00561798	0	0	0	0.0176991	0	0.00655738	0	0.00406504	0.0625	0	0	0	0.00377358	0.00325733	0.0044843	0.0122699	0	0.0134228	0.00441084	0	0	0.0214286	0.0106383	0	0.00469484	0	0.0192308	0.142857	0	0.0151515	0.0112994	0.0046729	0.00952381	0	0	0	0.0620155	0	0	0	0	0	0	0.024735	0	0.0178571	0	0	0.00346821	0	0	0	0.00571429	0	0	0	0	0	0	0	0	0	0.00268097	0	0	0	0	0	0	0	0	0	0	0	0	0	0	0	0.0416667	0	0	0	0.0384615	0.00363636	0	0	0	0	0	0	0	0	0	0.0035461	0	0	0	0.0080429	0	0	0	0	0	0	0	0	0
TP53BP1	0	0.00299202	0.0128205	0.0020908	0	0.00176678	0	0	0.00727273	0	0.0327092	0.0234973	0.025641	0.00458326	0.00320513	0.002331	0	0.00285714	0	0.0015674	0.0125786	0	0.0044603	0	0.00227531	0.0105263	0	0	0.00265957	0	0.0227273	0	0.0362923	0	0	0	0.0100503	0.00920559	0.00664452	0.005	0	0.00438596	0	0	0.0454545	0	0	0	0	0.0118265	0	0	0	0	0	0.0530973	0	0	0	0.0353982	0	0	0.00883002	0.0128266	0	0	0	0	0	0	0	0.00656455	0.0134228	0	0.00257069	0.0034965	0	0	0	0	0	0.0153846	0	0.0294118	0.00515464	0.00729927	0	0	0.0145833	0	0	0.01	0	0	0	0	0.025	0	0	0	0	0.00896057	0.00740741	0	0.0105263	0.0113636	0.00543478	0.0100503	0.0202864	0.036	0.1	0	0	0.00359712	0	0	0	0.00167504	0	0.00520833	0	0	0.0181818	0	0.0138889	0.0123967	0	0	0	0.00952381	0	0	0.00881057	0.00869565	0	0	0	0	0	0	0	0	0.010989	0	0.04	0	0	0	0	0.01	0	0	0.00854701	0	0.00510204	0	0	0	0	0	0	0	0	0.0102041	0	0.0322581	0.125	0.00694444	0	0	0.0175439	0.00324675	0.00529101	0	0	0.0181818	0.00326264	0	0	0	0	0	0	0	0	0	0.0277778	0	0	0.00191939	0	0	0	0	0	0	0	0	0	0.166667	0.047619	0.0117647	0	0	0	0	0.00835655	0	0	0	0		0	0	0	0	0	0	0	0	0	0	0	0.00769231	0	0	0	0	0	0		0	0	0	0	0	0	0	0	0	0	0	0	0	0	0	0	0	0		0.125	0	0	0		0	0	0	0	0	0		0	0
RINT1	0	0.0034965	0	0.00513347	0	0.00714286	0	0.047619	0.00819672	0	0.0121704	0.00533333	0	0.00445293	0	0.00232558	0	0	0	0.00497512	0	0	0.00607903		0.00240674	0	0	0	0	0	0	0	0.0125392	0	0.0106383	0	0	0.00934579	0.00463576	0.00909091	0	0.0165289	0	0	0	0	0.015625	0	0	0.0159236	0	0	0	0	0	0	0.0149254	0	0	0	0	0	0	0	0		0	0	0	0	0	0	0	0	0	0.0181818	0	0	0	0.0357143	0	0		0	0	0.0333333	0	0	0.0058309	0	0	0	0	0	0	0	0	0	0	0.030303	0	0.015873	0.00970874	0	0.00840336	0	0	0	0.00492611	0.0151515	0	0	0	0	0	0	0.0212766	0	0.2	0	0	0	0.0253165	0	0	0.0212766	0	0		0	0		0	0.035461	0.0060241	0	0	0	0	0	0	0	0	0	0	0	0		0	0	0	0	0	0	0	0	0	0.0136986	0	0	0	0.05	0	0	0	0	0	0	0	0	0	0	0.0131579			0	0.00502513		0	0	0	0	0.0322581	0	0	0	0	0	0	0	0	0	0		0	0	0	0	0	0	0	0.0120482	0		0	0	0.0102041	0	0		0		0		0	0	0	0	0	0	0	0	0	0	0	0	0	0.0555556	0	0.00364964		0.2	0		0	0	0.2	0			0		0	1	0	0	0.333333	0			0	0					0	0	0		0
ATRX	0.00483092	0.00257843	0	0.00486254	0.000494071	0.00221484	0.00740741	0.0273973	0.0211268	0.000808407	0.0176771	0.00747149	0.0493827	0.00851206	0.130631	0.00374357	0	0.00714286	0.00111483	0.0020141	0.00408163	0	0.00381679	0	0.0037037	0.00473934	0	0.0527859	0.00524246	0.00296736	0.023753	0.00480769	0.0494852	0.0365854	0.0168067	0	0.0217865	0.0016129	0.0479065	0.0196721	0.0869565	0.00545703	0	0.00923483	0.0333333	0.0118694	0.433409	0.242857	0.00900901	0.00294768	0.0144928	0.00666667	0	0.0121951	0.00813008	0.014218	0.0102041	0.00361011	0.233333	0.0264901	0	0.0251799	0.00294551	0.00919963	0.00952381	0	0	0.00760456	0	0.0126582	0.021978	0.00756939	0.00295858	0.00456621	0.00914435	0.0120968	0.012987	0.0112994	0	0.00609756	0	0.0947368	0	0	0.00255754	0.00302115	0	0	0.00969529	0	0.00584795	0.0227273	0	0.00507614	0	0.0833333	0	0.00466563	0.0041841	0	0	0.0171766	0.00641026	0	0	0.0352113	0.0242086	0.0169492	0.012091	0.028169	0	0	0.117318	0.0197133	0.0192308	0.02	0.027027	0.00184332	0.0819672	0.00294985	0	0.0198675	0.00373134	0	0	0.106061	0	0.125	0	0.0121212	0.047619	0	0.010989	0.423645	0.163851	0.157895	0.0459184	0	0	0.0138889	0	0.00806452	0.0557491	0	0	0	0	0	0	0.00819672	0	0	0.13	0.0958904	0.0140845	0	0	0	0	0	0.0222222	0.0325203	0	0.014881	0	0	0.047619	0.00854701	0	0	0	0.0269414	0.00208768	0.00613497	0	0.0215827	0.00358423	0	0.0645161	0.00632911	0.00909091	0	0.0044843	0	0	0	0	0.0571429	0.0216216	0.044843	0.406349	0	0	0	0.00598802	0	0	0	0.00854701	0	0.030303	0.0173611	0	0.0178571	0	0.0787037	0.0045403	0	0.0172414	0	0.00540541	0	0	0	0	0	0	0	0	0	0.00248756	0	0.004329	0.0122449	0	0	0.03125	0.0357143	0.0212766	0	0	0.025	0	0	0	0	0.0344828	0	0	0	0.0769231	0.0691057	0	0.222222	0	0.05	0	0	0	0	0	0	0	0	0	0.00536193	0	0	0	0	0	0	0	0	0
KDM6A	0.0169492	0.00661717	0	0.0265387	0.00692042	0.00333704	0.0222222	0.0136986	0.012766	0.00161681	0.0135334	0.00475248	0	0.00293945	0.00225225	0.0027933	0	0.00719424	0.00111483	0	0.0164609	0.0416667	0.00604396	0.00502513	0.00622022	0.126829	0.00954654	0.00294118	0.0169935	0.0030303	0.0191847	0	0.017486	0	0.00677966	0.00490196	0.00653595	0.023199	0.003969	0.00662252	0.00777202	0.0112233	0.0188679	0.0145119	0.0289855	0.0121212	0	0	0.0818182	0.0132743	0	0.0333333	0	0	0.0162602	0.0384615	0.0315789	0.00361011	0.003367	0.0331126	0.0120846	0.0107914	0.0224888	0.235422	0.00961538	0	0	0.00190114	0	0.025641	0	0.0100503	0.00597015	0.00930233	0.00528402	0.00403226	0	0.0170455	0	0.0122699	0.0322581	0.0210526	0.047619	0.00290698	0.00769231	0.0120846	0	0.04	0.00417053	0.0126582	0.00617284	0.0113636	0.00176367	0	0	0	0	0.00934579	0.0041841	0.00546448	0	0.00539084	0.0192719	0	0.00691244	0.0144928	0.177903	0.0142857	0.0207885	0.0191147	0	0	0.00555556	0.00537634	0.0576923	0.0236486	0.00900901	0.00185014	0.0169492	0.0010101	0.00546448	0	0	0.00806452	0	0.00507614	0	0	0	0.00606061	0	0	0.00831025	0.00825083	0.00844595	0	0.00510204	0	0.0078125	0	0	0	0	0	0.0327869	0	0.013587	0.00531915	0.016129	0.0142349	0.0227273	0	0.01	0	0	0	0.00578035	0.00497512	0.0454545	0	0	0.00813008	0	0.00595238	0	0	0.05	0.0128205	0	0	0.00724638	0	0.0125523	0.00613497	0	0.0140845	0.0105572	0	0	0	0	0	0	0.0384615	0	0	0	0	0.00540541	0.00600601	0	0	0	0	0.0239521	0.0106383	0	0	0.00854701	0	0.242424	0.0104167	0	0.0178571	0.0273973	0	0.00908059	0	0	0	0.0163043	0	0	0	0	0	0	0.0350877	0	0.037037	0.0547264	0	0.0130435	0.00816327	0.0740741	0.0147059	0	0	0	0	0	0	0	0	0	0.00884956	0.0344828	0	0	0	0	0	0.0615385	0.0555556	0	0	0	0.0119048	0	0.00546448	0	0	0	0	0	0	0	0.0714286	0	0	0.0909091	0	0	0	0
ATR	0.0026178	0.00594198	0	0.00460035	0	0.00730816	0.00813008	0.013986	0.0214724	0.00108108	0.0238058	0.0103563	0.00657895	0.00464327	0.00498753	0.00416667	0	0.00753296	0.00148368	0.00215983	0	0.04	0.00506757	0	0.0032249	0	0.00287356	0	0.00441826	0.0046225	0.0204082	0.00512821	0.0435888	0	0.0107335	0.0138889	0	0.00451419	0.00661704	0	0	0.00371287	0	0.00380952	0.0659341	0.00321543	0.0124069	0	0	0.012205	0.0142857	0.00680272	0	0	0	0.0212766	0.00367647	0	0.00378788	0.0357143	0	0.0121951	0.00322581	0.0118363	0	0	0	0.00589391	0	0	0	0.00491291	0.0126582	0.0202703	0.00539084	0.00621118	0	0.0120482	0	0.0365854	0	0.0116279	0	0	0.00536193	0.00463679	0	0	0.0107126	0	0.00584795	0	0.0036036	0	0	0	0	0.00333333	0	0	0	0.0114068	0.0133333	0.00719424	0	0.0300752	0.00808081	0.0153846	0.0127916	0.0375	0	0	0.011976	0.0094697	0	0.0259259	0.00471698	0.00310881	0.0344828	0.00630517	0	0.00714286	0.0133333	0	0.0120482	0.010929	0	0	0	0.00641026	0	0	0.00289855	0.00934579	0.00754717	0	0	0.0181818	0	0	0	0	0.00735294	0.00826446	0	0.0149254	0.00760456	0	0	0	0	0	0.0144718	0	0	0	0.00689655	0	0	0	0	0.00869565	0	0.00327869	0.00452489	0	0.0625	0	0.00487805	0.016129	0	0.00488599	0.00443459	0.00613497	0	0.00680272	0.00370599	0	0.0192308	0.0070922	0	0	0.00934579	0.00970874	0	0	0	0	0.011236	0.00934579	0.0031746	0.0909091	0	0	0.00769231	0.0125	0	0	0.00884956	0	0.0757576	0.0212014	0	0	0.0151515	0.00462963	0.00230681	0	0.0178571	0	0	0	0	0	0	0	0	0	0	0	0.0160858	0.0357143	0	0.00699301	0	0.0151515	0	0	0.0111111	0	0	0.027027	0	0	0	0	0.0416667	0	0	0	0	0.00390625	0	0	0	0	0	0	0	0.00546448	0	0.0035461	0.111111	0	0	0.0080429	0	0	0	0	0	0	0	0	0
XRCC5	0	0.0107335	0	0.00416233	0	0	0	0	0.00833333	0	0.00892857	0.00828729	0	0.00648508	0.0105263	0.00234742	0	0	0	0	0	0	0.00323625		0	0	0.0208333	0	0	0.015873	0	0	0.00636943	0	0	0.0188679	0	0.0104167	0.000665336	0	0	0	0	0	0.0384615	0	0	0	0	0.00322581	0	0	0	0	0	0	0	0	0	0	0	0	0	0.00371747	0		0	0	0	0.0357143	0	0	0	0	0.00364964	0	0	0	0	0	0	0		0	0	0.0169492	0	0	0	0	0	0	0	0	0	0	0.0294118	0.0319149	0	0	0	0.00636943	0.00485437	0.05	0	0.05	0	0	0.00492611	0.0151515	0	0	0.030303	0.027027	0.0769231	0.0588235	0.0232558	0.0116279	0.1	0.0111732	0	0	0	0	0	0	0	0		0	0		0	0	0	0	0	0	0.0555556	0	0	0	0	0	0	0	0		0	0	0	0	0.008	0	0	0	0	0	0	0	0	0	0	0	0	0	0	0.0128205	0	0	0	0	0				0		0	0	0	0	0	0	0	0	0	0	0	0.00980392		0	0		0	0	0	0	0	0	0	0.0243902	0		0	0	0.0102041	0	0		0		0		0	0	0	0	0	0	0	0	0	0	0	0.047619	0	0	0	0		0	0		0	0	0	0			0		0	0	0	0	0				0						0		0		0
GATA3	0	0.113789	0	0.000188111	0	0	0	0	0.00711238	0	0.0113252	0.00475436	0	0.00168322	0	0.00140449	0	0	0	0	0	0	0.0010989	0	0.00119332	0	0.100239	0	0	0	0.0140845	0	0.00666889	0	0.00170358	0.00490196	0.0021692	0.00162767	0.000377145	0	0.00259067	0.0322222	0	0	0.00483092	0.00302115	0.00225734	0	0.0272727	0.0014771	0	0	0	0	0	0.0144231	0	0	0	0.013245	0	0.00363636	0.00149701	0.00901461	0	0	0	0	0	0	0	0.000847817	0	0.00465116	0.00397088	0.00201207	0.0135135	0	0	0.0122699	0	0	0	0	0	0	0	0	0.00464037	0	0.00617284	0	0	0	0	0	0	0	0	0	0	0.00161725	0.00642398	0	0	0	0.00561798	0.00285714	0.00358423	0.00603622	0	0	0	0.00719424	0	0	0	0	0	0	0	0	0	0	0	0	0	0.00666667	0	0.00606061	0	0	0	0.00164474	0.0016835	0	0	0	0	0	0	0	0	0	0	0	0	0.021164	0	0.0138408	0	0	0	0	0	0	0	0	0	0	0	0	0	0	0	0.00364964	0	0	0	0	0.0362319	0	0.00209644	0	0	0	0.0826011	0	0	0	0	0	0	0	0	0	0	0	0	0.00151515	0	0	0	0.125	0	0	0	0	0	0	0.0151515	0.00694444	0	0	0	0	0.00227273	0	0	0	0	0	0	0	0	0	0	0	0	0	0	0	0	0	0	0	0	0	0	0	0	0	0	0	0	0	0	0	0	0	0	0	0	0	0	0	0	0	0	0.00546448	0	0	0	0	0	0	0	0.0714286	0	0	0	0.011236	0	0	0
CUX1	0	0.000672043	0	0.00724947	0.00704556	0.00571429	0	0.015873	0.0348259	0.00765156	0.0124567	0.0064433	0.0307692	0.00203562	0.0049505	0.000956023	0	0.0183486	0.0200182	0	0.0235294	0	0.00555556	0	0.00286143	0	0	0.0119048	0.01	0	0.00775194	0.0126582	0.0567246	0	0.0275229	0	0	0	0.00765957	0	0	0	0	0.00441826	0.0804598	0.0116279	0.0186047	0	0.0126582	0.00833333	0	0	0	0	0	0.0147059	0.0143885	0.0452962	0.008	0.0333333	0	0.0283688	0.00823045	0.0110331	0	0.25	0	0.00449438	0	0	0	0.00304414	0	0	0.00692521	0	0	0.0116279	0	0.0285714	0.027027	0	0	0	0.00408163	0.00351494	0	0	0.00670241	0	0	0	0.0020284	0	0	0	0	0.00230415	0.0107527	0	0	0.0127796	0.0117647	0	0.0135747	0	0	0.013245	0.00907441	0.0250896	0	0	0.0294118	0	0.03125	0.00900901	0.00943396	0.0025974	0.0714286	0	0	0	0.0214286	0	0.0253165	0.00662252	0	0.0232558	0	0.0114943	0.0625	0	0	0.0170455	0.00205339	0	0	0	0	0	0	0.0227273	0	0.00571429	0	0	0.00401606	0	0	0	0	0	0.0093633	0	0	0	0	0	0	0	0	0.0185185	0	0.00766284	0	0.0174825	0.0909091	0	0.00628931	0	0	0	0	0	0	0	0.00387597	0	0	0	0	0.0434783	0	0	0	0	0	0	0	0	0	0	0	0	0.0125786	0.0196078	0	0.0185185	0.1	0.125	0	0.015	0	0	0	0	0.0046875	0	0.0357143	0	0	0	0	0	0	0	0	0.047619	0	0	0	0	0	0	0	0	0	0	0	0	0	0	0	0	0	0	0.0666667	0			0	0	0	0	0	0	0	0		0.00546448	0	0.00909091	0	0		0.0084507	0	0	0	0	0	0.0113636	0	0	0
RIF1	0	0.00178891	0	0.00416233	0.0102041	0	0	0	0.0166667	0	0.0391484	0.0138122	0	0.00389105	0.0210526	0	0	0	0	0	0	0	0		0.00248447	0	0.0208333	0	0	0.015873	0	0.0357143	0.0318471	0	0.0106383	0	0	0	0.00199601	0	0	0.00847458	0	0	0	0.0121951	0.015873	0	0	0.00967742	0	0	0	0	0.0434783	0	0.0322581	0	0.0277778	0.1	0	0	0.0206186	0.0111524	0		0	0	0	0	0	0.0252101	0.0217391	0.0232558	0.00364964	0.0181818	0	0	0	0	0	0		0	0	0	0	0	0.0205279	0	0	0	0	0.0833333	0	0	0	0	0	0	0	0.0191083	0.0145631	0	0	0	0	0	0.0295567	0.0378788	0	0	0	0	0	0.0294118	0	0.0232558	0	0	0	0	0.0126582	0	0	0.0731707	0	0		0	0		0	0	0.0060241	0	0	0	0	0	0	0	0	0	0	0	0.00900901		0	0	0	0	0.004	0	0.0235294	0	0.03125	0	0	0	0	0	0	0	0	0	0	0.025641	0	0	0	0	0.0133333				0.0150754		0	0	0	0	0	0	0	0	0	0	0	0		0	0		0	0	0	0	0	0	0	0.0121951	0		0	0	0.0102041	0	0		0		0		0	0	0	0	0	0	0.0147059	0	0	0	0	0.047619	0	0	0	0		0	0		0	0	0	0			0		0	0	0	0	0				0						0		0		0
MSH6	0	0.00338911	0	0.00366502	0.0020979	0.00547046	0.0147059	0.00675676	0.0084507	0.00100806	0.0364396	0.0163043	0.0180723	0.00222717	0.00892857	0.00230309	0.0102041	0.0070922	0	0.000997009	0.00772201	0	0.00544366	0.00985222	0.00225017	0	0.00943396	0.00879765	0	0.00296736	0.0439815	0.00473934	0.0672854	0.0121951	0.0167224	0	0.00869565	0.0058456	0.0071028	0.00323625	0.00511509	0.00134771	0.0178571	0.005997	0.00947867	0.0117302	0.0132159	0	0.00900901	0.00584795	0	0	0	0	0.00793651	0.0883721	0	0	0.00664452	0.0397351	0	0.0430108	0.0101156	0.00640439	0	0	0	0	0.0113636	0	0.010929	0.00165221	0	0	0.00323415	0.00391389	0.0111111	0.00534759	0	0.0239521	0	0	0	0	0.00251889	0.00151057	0	0	0.0108893	0.0246914	0	0	0.00176056	0.00497512	0	0	0	0.00309598	0.0041841	0.00531915	0	0.00372936	0.0127389	0	0	0.013986	0.0315985	0.0112045	0.019458	0.049049	0	0.00649351	0.0223464	0.00535714	0.00961538	0.00328947	0.0045045	0.00363967	0	0.00391773	0.00546448	0	0	0.00729927	0.00847458	0.0125945	0	0	0	0.00606061	0	0	0.00540541	0.0211382	0.00675676	0	0	0	0	0.0136986	0.0144928	0.00806452	0	0	0.0166667	0.0285714	0.00271003	0	0	0	0	0	0.0142857	0	0	0	0.0060241	0	0	0	0	0.00813008	0	0.0119048	0	0.00363636	0	0.00847458	0.004329	0.0136986	0	0	0.00619835	0	0	0	0.0017783	0	0	0	0	0	0.0133929	0.00952381	0	0	0	0	0.00531915	0.00298954	0.00634921	0	0	0	0.013245	0	0	0	0	0	0.0294118	0.0138889	0	0.0178571	0	0.00462963	0.00679502	0	0.0169492	0	0	0	0	0	0	0	0	0	0	0	0.00497512	0	0.00431034	0.00408163	0	0.0142857	0	0	0.0106383	0	0	0.0123457	0	0	0	0	0.0344828	0	0	0	0	0.0078125	0	0	0	0	0	0	0	0	0	0.0106383	0	0	0	0.0080429	0	0	0	0	0	0.011236	0	0	0
SF3B1	0	0.000795672	0	0.000742804	0.000357526	0.00331492	0	0.00680272	0.0070028	0	0.00404576	0.00345224	0	0.00112921	0	0	0	0.00178891	0	0	0	0	0.00106952	0	0.000651466	0	0.00236967	0	0	0.00431034	0.00223214	0	0.00993377	0	0.00505051	0.00238095	0.00211864	0.000402495	0.00166052	0	0	0	0	0.00131234	0.00473934	0.00294118	0	0	0	0.00367107	0	0	0.00502513	0	0	0.00460829	0.00671141	0	0.003367	0	0	0.00357143	0.00290698	0.00305623	0	0	0	0	0	0	0	0.00083647	0	0	0.00378788	0.002	0	0	0	0.00595238	0	0	0	0.00289017	0	0.0015083	0	0	0.00184077	0	0	0	0	0	0	0	0	0	0	0	0.00552486	0.00208442	0.00426439	0	0	0.0140845	0.00369686	0	0.00284091	0.0060241	0	0	0	0	0	0	0.0045045	0.000914077	0.0163934	0	0	0	0	0	0	0	0	0.00657895	0	0	0	0	0	0.00644122	0	0	0	0	0	0	0	0	0	0	0	0	0.00269542	0	0	0	0	0	0.00141844	0.0136986	0.00176056	0	0.011976	0	0	0	0	0	0	0	0	0	0	0	0	0	0	0.00158479	0.00208768	0	0	0	0	0	0	0.0126582	0	0	0.00436681	0	0	0	0	0	0	0	0	0	0	0	0	0	0.00775194	0	0	0	0.0144928	0.00347222	0	0	0	0.00462963	0.00225479	0	0	0	0.00534759	0	0.0357143	0	0	0	0	0	0	0	0.00493827	0	0	0	0	0	0	0	0	0.00298507	0	0	0	0	0	0	0.0344828	0	0	0	0	0	0	0	0	0	0	0	0	0	0	0.00350877	0	0	0	0.00268097	0	0	0	0	0	0	0	0	0
CSF3R	0	0.00118315	0	0.000768787	0.00382875	0.00243902	0.008	0	0.00160256	0.000990099	0.0096764	0.00588235	0	0.00124511	0.00240964	0.00263158	0	0.00385356	0.00143164	0	0	0.05	0.00117578	0	0.000789889	0	0.00578035	0.0031746	0	0	0.0078125	0.00574713	0.0104603	0	0.00182815	0	0	0.00221043	0.0028152	0.00740741	0	0	0	0.00274348	0.0217391	0.00621118	0	0	0	0.00392157	0	0	0	0	0	0.00591716	0.00735294	0.00253165	0	0.0145985	0	0	0.00328947	0.00333778	0	0	0	0	0	0	0	0.00270392	0.00309598	0.00543478	0.00137741	0.0041841	0	0.00613497	0	0	0.0196078	0	0	0.00296736	0.00537634	0.00460829	0	0.0869565	0.00189304	0	0	0.00571429	0	0	0	0	0.0108696	0	0	0.00617284	0	0.0032769	0.00431034	0	0	0.00787402	0.00592885	0	0.00761615	0.00208551	0	0	0	0.00764818	0	0	0	0.00302725	0.0175439	0.00114811	0	0	0.00819672	0	0	0.0027027	0	0	0	0	0	0	0	0	0.0035524	0	0	0	0	0	0	0	0.00381679	0	0	0	0	0	0	0	0	0	0.00153846	0	0.00192308	0	0	0.00531915	0	0	0	0	0	0	0	0.00584795	0.0714286	0	0	0	0	0	0.00656455	0.00621118	0	0	0.00123686	0	0	0	0	0	0	0	0	0	0	0	0	0.00612557	0	0	0	0	0	0.010989	0	0	0	0	0.0166667	0.0104895	0	0	0	0	0.00117096	0	0	0	0	0	0	0	0	0	0	0.0192308	0	0	0.00295858	0	0.00492611	0	0	0	0	0	0	0	0	0	0	0	0	0	0.0357143	0	0	0.0714286	0	0	0	0	0	0	0	0	0	0	0	0	0	0	0	0.00268817	0	0	0	0	0	0.0111111	0	0	0
BLM	0.00249377	0.00153812	0	0.00356648	0	0.0011325	0.024	0.00735294	0.00884956	0.00101317	0.0256371	0.00729335	0	0.00158381	0	0.00189215	0	0.00902527	0.00260756	0.0010142	0.012605	0.0454545	0.00348837	0	0.00251923	0	0.0047619	0.00588235	0.00133511	0.00310078	0.0274314	0.00512821	0.020523	0	0.010327	0	0.00219298	0.002359	0.00308345	0	0.00260417	0.00140252	0	0	0.0218579	0.0162338	0.0091954	0	0.00917431	0.00777001	0	0	0.00507614	0	0.00826446	0.0459184	0.0107527	0.0047619	0.00680272	0.00666667	0	0.00362319	0.00605144	0.00639591	0	0	0	0.00384615	0	0.00666667	0.00549451	0.00175208	0	0.00943396	0.000757002	0.0021645	0	0.011976	0	0.02	0	0	0	0.00326797	0.00263852	0.0030722	0	0	0.0122353	0.0147059	0.00617284	0.00574713	0	0	0	0	0.0102041	0.00312989	0	0	0	0.00496963	0.00881057	0	0	0	0.00395257	0.0117647	0.0134933	0.0232558	0	0	0	0.00366972	0.0105263	0	0.0045045	0.00188857	0.0169492	0.00304569	0	0	0.00749064	0.00862069	0	0.00507614	0	0	0	0.00606061	0	0	0.00288184	0.0133111	0.00507614	0.0526316	0	0	0.0078125	0	0	0	0	0.015625	0.0163934	0.0144928	0	0	0	0	0	0	0.00428571	0	0	0	0	0.00497512	0	0	0	0.0243902	0	0.00299401	0	0.00367647	0	0.00888889	0	0	0	0	0.00231481	0.00613497	0.00529101	0	0.00166945	0	0	0	0	0.0153846	0.00913242	0	0	0	0	0	0.0108696	0.00151515	0	0	0	0	0	0	0	0	0	0	0	0.0104167	0	0	0	0.00925926	0	0	0	0	0		0	0	0	0	0	0.0181818	0	0	0.00502513	0	0.00442478	0.00408163	0.0204082	0	0	0	0	0	0	0	0	0	0	0	0.0689655	0	0	0	0	0.00442478	0	0	0	0	0	0	0	0	0	0.00362319	0	0	0	0	0	0	0	0	0.0909091	0	0	0	0
HABP2	0	0.00536673	0	0	0	0	0	0	0	0	0.00755495	0.00276243	0	0.00389105	0	0.00234742	0	0.0144928	0	0.00995025	0	0	0		0.00124224	0	0	0.0243902	0	0	0	0	0.00955414	0	0.0106383	0	0	0	0.00465735	0	0	0	0	0	0.0384615	0	0.015873	0	0	0.00322581	0	0	0	0	0	0	0	0	0	0.1	0	0.0172414	0	0.00743494	0		0	0.025641	0	0	0	0.00420168	0	0	0	0	0	0	0	0.0357143	0	0		0	0	0	0	0	0.00293255	0	0	0	0	0	0	0	0	0	0	0	0	0.00955414	0.00485437	0	0	0	0	0.0175439	0	0.00757576	0	0	0	0	0	0	0	0	0	0	0	0	0.0126582	0	0	0	0	0		0	0		0	0	0.0060241	0	0	0	0	0	0	0	0	0	0	0	0		0	0	0	0	0.008	0	0	0	0	0	0	0	0	0	0	0	0	0	0	0	0	0	0	0	0				0.0100503		0	0	0	0	0	0	0	0	0	0	0	0		0	0		0	0.0833333	0	0.0357143	0	0	0	0	0		0	0	0	0	0		0		0		0	0	0	0	0	0	0	0	0.025641	0	0	0	0	0	0	0.00364964		0	0		0	0	0	0			0		0	0	0	0	0				0						0		0		0
NTRK3	0	0.00193424	0	0.0016835	0.000722022	0.00332226	0.0147059	0.0206897	0.0126761	0	0.0073078	0.00275374	0	0.00700233	0.00225225	0.00187178	0	0.00179211	0.00260756	0.00100604	0.0122449	0	0.00272628	0.00492611	0.00132644	0	0	0	0	0	0.00451467	0	0.00896712	0	0.003367	0	0	0.00120992	0.00245376	0.00327869	0.00255754	0	0	0	0.00952381	0	0	0	0	0.00663228	0	0	0	0	0	0	0.00680272	0.0047619	0.003367	0	0	0	0	0.00522916	0	0	0	0	0	0	0	0.00420521	0	0.00456621	0.00718485	0.00201613	0	0	0	0.0121951	0	0.0105263	0	0.00290698	0	0.00453172	0	0	0.00462321	0	0.00584795	0	0	0	0	0	0	0.00155763	0	0.00537634	0	0.00751476	0.00213675	0	0	0	0.00372439	0.00282486	0.0056899	0.00603622	0	0	0	0.00537634	0.00961538	0.00333333	0.00446429	0.00092081	0.0327869	0.000979432	0	0	0.00746269	0	0	0.00252525	0	0.0131579	0	0	0	0	0.00274725	0.00164204	0.00168919	0	0.0102041	0	0	0	0	0	0.00350877	0.003861	0	0	0	0	0	0.00393701	0.0222222	0	0.00142857	0	0	0	0	0	0	0	0	0	0	0	0	0	0	0.0042735	0	0	0	0	0	0	0	0.00694444	0.00119474	0	0	0	0	0	0.0044843	0	0	0	0	0	0	0.00302115	0	0	0	0	0	0	0	0	0.00854701	0	0	0.0173611	0	0	0.0136986	0.00921659	0.00340909	0	0	0	0.0108108	0	0	0	0	0	0	0	0	0	0.00247525	0	0.004329	0	0.0178571	0	0	0	0	0	0	0	0	0	0	0	0.0344828	0	0	0	0	0	0	0	0	0	0	0	0	0.00546448	0	0	0	0	0	0.00268097	0	0	0	0	0	0	0	0	0
POLD1	0.00273973	0.001554	0	0.00332161	0.00294985	0	0	0.00869565	0.0108865	0.00847458	0.0212964	0.00708038	0	0.0030104	0	0.00108284	0	0.00823045	0	0.00210526	0.00913242	0	0.0029274	0.00526316	0.00550796	0.00632911	0	0.00993377	0.00473186	0.0114566	0.0332481	0.00584795	0.0274436	0	0.0114068	0.00384615	0.00247525	0.0033557	0.00358196	0.00429185	0	0	0	0.012766	0.0179641	0.00664452	0.00771208	0	0	0.00769231	0	0	0	0	0	0.060241	0.00390625	0	0.0042735	0.00763359	0	0.00434783	0.0119863	0.00387051	0	0	0	0	0	0	0	0.00437105	0	0.0149254	0.00549073	0.00436681	0	0.00606061	0	0	0	0	0	0	0	0.00311526	0	0.0833333	0.0101744	0.0123457	0	0	0	0.0112994	0	0	0	0.00189394	0.0049505	0.00666667	0	0.00538503	0.00925926	0	0	0.00819672	0.00626305	0.00332226	0.0142292	0.0160085	0	0	0.00636943	0.00391389	0	0	0.0103627	0.00318471	0.0185185	0.00840336	0	0	0.0142857	0	0	0.00595238	0	0.00740741	0	0.0215827	0	0	0.00294118	0.0114723	0.00566038	0	0	0.02	0	0	0	0	0	0.00471698	0	0	0	0	0	0	0	0	0.00465116	0	0.00204499	0	0.00775194	0	0	0	0	0.0272727	0	0.00340136	0.00473934	0	0.0714286	0	0.0101523	0.02	0	0	0.00455581	0	0	0	0.0025641	0	0	0.00735294	0	0.0153846	0.0105263	0	0.0196078	0	0.0140845	0	0.00617284	0.00163399	0.00628931	0	0	0	0.0178571	0	0	0	0	0	0	0.0212766	0	0	0	0	0.0034642	0	0	0	0.00578035	0	0	0	0	0	0	0	0	0.0434783	0.00311526	0	0	0	0	0	0	0	0	0	0	0	0	0	0	0.00892857	0.0454545	0	0	0	0	0.00429185	0	0.05	0	0	0	0	0	0	0	0	0	0	0	0	0	0	0	0	0.181818	0	0	0	0
RAD51C	0	0.000729749	0	0	0	0.002457	0	0	0.0015456	0	0.00143244	0.0020842	0	0.000818033	0	0.00266525	0	0	0	0	0.00444444	0	0.00113507	0	0.000983422	0	0	0	0.00302115	0	0.00251889	0	0.00330396	0	0	0	0	0.000431686	0.00104341	0	0	0	0	0.0019084	0	0.00321543	0	0	0	0.000826446	0	0	0	0	0	0	0	0	0	0.00714286	0	0	0	0.00308008	0	0	0	0	0	0	0.00613497	0.00142248	0.00323625	0	0.00138408	0	0	0	0	0	0	0	0	0	0	0.00155039	0	0	0.000961538	0	0	0	0	0	0	0	0	0	0	0	0	0.00110132	0	0	0.00283286	0.0075188	0.00404858	0	0.00227101	0.00642398	0	0	0	0	0	0.00377358	0	0	0	0.00264201	0	0.00740741	0	0	0	0.00276243	0	0	0	0	0	0	0	0.00750469	0.00376648	0	0	0	0	0	0	0	0	0	0	0	0	0	0.00555556	0.00462963	0	0	0.00309598	0	0	0	0	0	0	0	0	0	0	0	0	0	0	0	0.00510204	0	0	0.00215054	0	0	0	0	0	0	0	0	0	0	0	0	0	0	0	0	0	0	0.0031746	0.0909091	0	0	0	0	0	0	0	0	0	0.00353357	0	0	0	0	0.00117096	0	0	0	0	0	0	0	0	0	0	0	0	0	0	0	0	0	0	0	0	0	0	0	0	0	0	0	0	0	0.0416667	0	0	0	0	0	0	0	0	0	0	0	0	0	0	0	0	0	1	0	0	0	0	0	0	0	0	0	0
FUS	0	0	0	0.00269542	0.0017301	0.0124224	0	0	0.0152284	0	0.00135257	0.00170358	0	0.00173661	0	0	0	0.0103093	0	0.00282486	0.0185185	0	0.00201207	0	0.00269687	0	0.00769231	0	0	0.00632911	0	0	0.00627803	0	0.0165746	0	0.00367647	0.00229885	0.00152022	0	0.00645161	0	0	0.00321543	0.0116279	0	0.00956938	0.0555556	0	0	0	0	0	0	0	0	0.0102041	0	0	0	0	0	0	0.00402145	0.0204082	0	0	0	0	0	0	0.00160514	0	0.00740741	0.00234192	0	0	0	0	0	0	0	0	0	0.00588235	0.00847458	0	0	0.0059761	0	0	0	0	0	0	0	0	0	0	0	0	0.010219	0	0	0	0.0222222	0.0291262	0	0	0.0132743	0	0	0	0.01	0	0.0107527	0	0	0.0869565	0	0	0	0	0	0	0	0	0	0	0	0	0	0	0.00606061	0	0	0	0	0	0	0	0	0	0	0	0	0	0	0	0.0153846	0	0	0	0	0	0	0	0	0	0	0	0	0	0.00403226	0	0	0	0.0102041	0	0	0	0.00210084	0.00757576	0.0070922	0	0	0	0	0	0	0	0	0	0	0	0	0	0	0	0	0	0	0		0.0135135	0	0	0	0.0625	0	0	0	0	0	0	0	0.00361011	0	0	0	0		0	0	0	0	0	0	0	0	0.00369004	0	0	0	0	0	0	0	0	0.00319489	0	0.0526316	0	0	0	0	0.0769231	0			0	0	0	0	0.1	0	0	0		0	0	0	0	0	0	0.00578035	0	0	0	0	0	0
SH2B3	0	0.000461467	0.01	0.00200481	0.00257235	0.00117371	0	0	0.00454545	0.00797607	0.00639795	0.00293378	0	0.000814406	0.00230947	0.000505561	0	0.00952381	0.00388601	0.00103734	0	0	0.00181159	0	0.00185726	0	0	0.00607903	0.00142653	0.0016129	0.0026178	0	0.00709459	0	0.00536673	0	0.00443459	0.000668896	0.00139944	0	0.00268817	0.00145773	0	0.0089955	0.00578035	0.0130719	0.0049505	0	0	0.00322061	0	0	0	0	0	0	0	0.0141509	0.00367647	0.0206897	0	0.00381679	0.00316957	0.00099734	0	0	0	0	0	0	0	0.00138058	0	0	0.00309598	0.00222717	0	0	0	0.00680272	0	0	0	0	0	0.00308166	0	0	0.00430828	0	0	0.00574713	0	0	0	0	0	0.00178571	0	0	0	0.00222222	0	0	0.00242131	0.00769231	0.00203252	0	0.00316456	0.0108108	0	0	0.00574713	0.00193424	0	0	0	0	0.0175439	0	0	0.00694444	0	0	0	0	0	0	0	0.00641026	0	0	0	0.0102041	0.00172414	0	0.00529101	0	0	0	0	0	0	0.00442478	0	0	0	0	0	0	0	0	0	0	0	0	0	0	0	0	0	0.025641	0	0	0	0.0216606	0.0555556	0	0	0	0	0	0	0	0	0	0	0	0	0.00649351	0	0	0	0	0	0	0	0	0.00595238	0.00154799	0	0	0	0	0.00666667	0	0	0	0	0	0	0.0104167	0	0	0	0	0.00124688	0	0	0	0		0	0	0	0	0	0	0	0	0	0	0.00487805	0	0	0	0	0	0	0	0	0	0	0	0	0	0.0344828	0	0	0	0	0	0	0	0	0	0	0	0	0.00546448	0	0.00369004	0	0	0	0	0	0	0	0	0	0	0	0	0
NOTCH3	0.00534759	0.00410232	0	0.00518334	0.00084246	0.00905563	0.0245902	0.00704225	0.01849	0	0.0263651	0.00821355	0.0135135	0.00417196	0.00757576	0.00425532	0	0.0116959	0	0	0.00421941	0.0869565	0.00453258	0	0.00295027	0.00540541	0	0.0127796	0.00151286	0.00468019	0.0231362	0.00526316	0.0268356	0	0.00922509	0.0194805	0	0.0034647	0.00788873	0.00796813	0.00296736	0.00460829	0.0192308	0.0019084	0.0949721	0.0351438	0.0125313	0	0	0.0130719	0	0	0.00540541	0	0.00970874	0.0591398	0.010989	0.00487805	0.00395257	0.0218978	0.0031746	0.0212766	0.0112	0.0102705	0	0	0	0.00589391	0	0	0.0184049	0.017658	0.0130293	0.00684932	0.00892857	0.00421053	0	0.00578035	0	0.0182927	0	0	0	0	0.00268817	0.0108192	0	0	0.00900901	0	0.00584795	0.0114286	0	0.00529101	0	0	0	0.00358423	0	0.00636943	0	0.0136166	0.00222717	0	0.00849858	0.00775194	0.0242424	0.00319489	0.014771	0.0179894	0	0	0.00617284	0.0171756	0.0210526	0.0119522	0.0343137	0.00104384	0.0517241	0	0	0	0.0177778	0	0	0.00276243	0	0.00699301	0	0.0196078	0	0	0.00573066	0.0206767	0.00567108	0	0	0	0	0	0	0	0	0	0	0	0	0.00529101	0	0	0	0	0.00619195	0	0.0020202	0	0	0.00591716	0	0	0	0.0353982	0	0	0	0.00816327	0.05	0.00456621	0.00507614	0	0.00377358	0	0.015625	0.00613497	0.00531915	0.00729927	0.00568541	0	0	0	0	0.0149254	0.0106383	0	0	0	0	0	0.00617284	0.0047619	0.0031746	0	0	0	0	0	0	0	0.0178571	0	0.0153846	0.0176678	0	0	0.0151515	0.00502513	0.00807382	0	0	0	0	0	0	0	0	0	0	0	0	0	0.00311526	0	0	0	0	0	0	0	0	0.00301205	0	0	0	0	0	0	0.0416667	0	0	0	0	0.00413223	0	0.0588235	0	0	0	0	0	0	0	0.00716846	0	0	0	0.0107527	0	0.0714286	0	0	0	0	0	0	0
DAXX	0	0.000245761	0	0.00019658	0	0.00374532	0	0	0.00472441	0	0.00190961	0.00125576	0.0364964	0.000736038	0.00505051	0	0	0.00210084	0.00149031	0	0	0	0.00115141	0	0.00112628	0	0.00729927	0	0.00312012	0	0.0025974	0.00555556	0.0036846	0.0138889	0.00369004	0	0.0026178	0.000877193	0.00342544	0.0083682	0.158537	0	0	0	0.00609756	0.00332226	0	0.0153846	0	0.00247729	0	0	0	0	0	0.0110497	0	0	0.00784314	0.00714286	0	0	0	0.00242887	0	0	0	0	0	0	0	0.00231267	0	0.00740741	0	0.00433839	0	0	0	0.0126582	0	0.0117647	0	0	0	0	0	0	0	0	0	0.0115607	0.00189753	0.0217391	0	0	0	0.00203252	0	0	0	0.00282805	0	0	0	0	0.00411523	0.00632911	0.00153257	0.00537634	0	0	0.0189873	0	0	0	0	0	0	0.00400534	0	0	0	0	0	0.00569801	0	0	0	0	0.0769231	0	0.00298507	0	0	0	0	0	0	0.1	0	0	0	0	0	0	0	0	0	0	0	0	0.00952381	0	0	0	0	0	0	0	0	0	0	0	0	0	0	0	0	0	0	0	0	0	0	0.00735294	0.00128535	0	0	0	0	0	0	0	0	0	0	0	0	0.0064	0	0	0	0	0	0	0	0	0	0	0	0.00359712	0	0.0377358	0	0	0	0	0	0	0.00574713		0	0	0	0	0	0	0	0	0	0	0	0.013986	0	0	0	0	0	0	0	0	0	0	0	0	0.0416667	0	0	0	0	0	0	0	0	0	0	0	0	0	0	0	0	0	0	0	0	0.1	0	0	0	0	0	0	0
GLI1	0	0.00115554	0	0.0010012	0	0.00244499	0	0.00884956	0.00445765	0	0.0267021	0.00618557	0.0136054	0.00310191	0.00242718	0.00197044	0	0.00194932	0	0.00103734	0.00851064	0	0.00304136	0	0.00146843	0	0	0.0030581	0.00282885	0	0.0237467	0	0.0295736	0	0.0036036	0.00255754	0	0.000883197	0.00295625	0	0	0	0	0	0.0233918	0	0.00479616	0.0153846	0.00934579	0.00570033	0	0.0106383	0	0	0	0.045977	0	0	0.00374532	0.0141844	0	0	0.0125786	0.0029654	0	0	0	0.00192678	0	0.00675676	0	0.00234522	0	0.0049505	0.00468019	0.00446429	0.015873	0.0122699	0	0.0135135	0	0	0	0	0	0.00465116	0.047619	0.0416667	0.00851869	0.0298507	0	0	0	0	0	0	0	0.00176367	0	0	0	0.00386527	0.00896861	0	0	0.00775194	0.00608519	0.003125	0.0195312	0.0180467	0	0	0	0	0	0	0	0.00191571	0	0	0	0	0.00395257	0.00934579	0	0	0	0	0	0	0	0	0.0118343	0.00338983	0.00172117	0	0.00549451	0	0	0.0144928	0	0	0	0	0.0188679	0	0	0	0	0	0	0	0.00461538	0	0	0	0.00699301	0	0	0	0	0	0	0	0	0	0	0	0	0.0172414	0	0	0.00232019	0	0	0.0229885	0.00166806	0	0	0.00653595	0	0.015625	0	0	0	0	0	0	0	0.00157978	0	0	0	0	0	0.0113636	0	0	0	0	0.016129	0.0174216	0	0	0	0	0.00615764	0	0	0	0	0	0	0	0	0	0.037037	0	0	0	0	0	0	0	0	0	0	0	0	0	0	0	0	0	0	0	0.037037	0	0	0	0	0	0	0	0	0	0	0	0	0	0	0	0	0	0	0.00537634	0	0	0	0	0	0	0	0	0
PTPRD	0.00263158	0.00250125	0	0.00319425	0	0	0.0165289	0	0.0321101	0	0.00611285	0.00248963	0	0.00810313	0	0.00200401	0	0.00380952	0	0.00105152	0.00884956	0.047619	0.00176367	0	0.00307377	0	0.00247525	0.00615385	0.00421348	0.00158983	0.0127551	0.00531915	0.0167189	0	0.0036036	0.00561798	0	0.00200401	0.00200521	0.0034965	0	0.00234192	0	0	0.0235294	0.00983607	0.00753769	0	0.00934579	0.00481541	0	0	0	0	0	0.0274725	0.0110294	0	0.00722022	0.013986	0	0.00806452	0.00465839	0.00531032	0.0106383	0	0	0.003861	0	0.00704225	0	0.00578313	0.00324675	0	0.00794913	0.0044843	0.0166667	0.00606061	0	0.00671141	0	0	0.0526316	0	0.00810811	0.00466563	0	0	0.00283554	0	0	0	0	0	0	0	0	0.00340716	0	0	0	0.0166759	0.00444444	0	0	0.00757576	0.0140845	0.00917431	0.00605144	0.0191693	0	0	0	0.00970874	0.0107527	0.00738007	0.00970874	0.00197239	0.0677966	0	0	0	0.003861	0	0	0	0	0.00699301	0	0.0130719	0	0	0	0.0135823	0	0	0.010582	0	0	0	0	0	0.0037594	0	0	0	0	0	0.010929	0.00425532	0	0	0.00460123	0	0	0	0	0	0.0263158	0	0	0.0165289	0	0.00316456	0	0	0.0625	0.00465116	0	0	0.00606061	0.00207469	0.00479616	0	0	0.0117647	0.00168067	0	0	0	0	0.0166667	0.00526316	0	0	0	0	0	0.0060241	0.00312989	0	0	0	0	0.0105263	0	0	0	0	0	0.0819672	0.0139373	0	0.0204082	0	0	0	0	0	0	0		0	0	0	0	0	0.0188679	0	0	0.0058651	0	0.00497512	0.00454545	0.0222222	0	0	0	0	0	0	0	0	0	0	0	0	0	0	0	0	0	0	0	0	0.0526316	0	0	0	0	0	0	0	0		0.00806452	0	0	0	0	0	0	0	0	0
MGA	0.00917431	0.00634833	0.011236	0.00413043	0.00835073	0.00288184	0.00980392	0.00819672	0.027027	0.00719424	0.0331348	0.0149323	0.00833333	0.0266598	0	0.0131108	0.0111111	0.00636943	0.0041841	0.0198135	0.0160428	0.0714286	0.00879567	0.0263158	0.0138492	0.0451128	0	0.016835	0.00338983	0.00179211	0.033033	0.0128205	0.0491929	0	0.0160966	0	0.0026455	0.0158064	0.00416089	0.018018	0.0130293	0.00520833	0	0.00622407	0.057971	0.00732601	0	0.0169492	0.0108696	0.00469484	0	0	0	0	0	0.0364964	0.00840336	0	0.0045045	0.0555556	0.00653595	0.0368664	0.00756144	0.0186029	0	0	0.0322581	0	0	0	0.0136054	0.00798297	0.00704225	0.0322581	0.0181191	0.0142518	0	0	0	0.0153846	0	0	0	0.003663	0.00903614	0.0064	0.0588235	0.05	0.0144783	0.0163934	0.00645161	0	0.00383877	0.0116959	0	0	0	0.00200803	0	0.0225564	0	0.00991254	0.00722892	0.00854701	0.0182371	0.0258621	0.0345622	0.00754717	0.0180567	0.0368239	0	0	0	0.00628931	0.0126582	0	0.0159574	0.00810185	0.037037	0	0	0	0.0192308	0	0.0512821	0.00304878	0	0	0	0.0143885	0	0	0.00330033	0.0151515	0.00792079	0	0.00617284	0.0238095	0	0	0	0.019802	0	0.00507614	0	0	0.00438596	0	0	0.00549451	0	0	0.00943396	0	0.00617284	0	0.00862069	0	0.0434783	0	0	0.046729	0	0.00740741	0.00478469	0.00420168	0.0769231	0.0154639	0	0	0	0	0.00265957	0	0.00555556	0.0135135	0.00371402	0	0	0	0	0.0754717	0.00549451	0.0232558	0	0	0	0	0.00636943	0.00826446	0.00320513	0	0	0	0.0169492	0	0	0.0060241	0.00909091	0	0.0208333	0.0214286	0	0.0444444	0	0	0.00521512	0	0	0	0.0125		0	0	0	0	0	0.0212766	0	0	0.0100334	0	0.00555556	0.0070922	0.0555556	0	0	0	0	0	0	0.0298507	0	0	0	0	0.047619	0	0	0	0	0	0.016129	0.0666667	0	0	0	0	0	0.00546448	0	0.0116732	0	0		0	0	0.1	0	0	0	0	0	0	0
CREBBP	0.00241546	0.00644607	0	0.00541146	0.00628492	0.00882029	0.0148148	0.0135135	0.00846262	0	0.0328755	0.0121855	0.00609756	0.00422116	0.00671141	0.00608329	0	0.00891266	0	0.00398804	0.00813008	0	0.00381264	0.00985222	0.0427531	0.0616114	0.00471698	0.0146628	0.0117801	0.00444444	0.0372093	0.00961538	0.0421787	0	0.0234506	0.00717703	0.00217391	0.00322646	0.00996803	0.00655738	0.0153453	0	0.0357143	0.0237741	0.0619048	0.0178042	0.0111857	0	0.00900901	0.0095729	0	0.0129032	0	0	0	0.0896226	0.0408163	0.0047619	0.01	0.0529801	0.0120846	0.0359712	0.00735294	0.0751303	0	0	0.0135135	0.00378788	0	0.00632911	0.00549451	0.00950806	0.00591716	0.00456621	0.00906736	0.0235756	0.0352941	0.011236	0	0.0487805	0	0.0104167	0	0.00290698	0.00503778	0.0151057	0.0434783	0.04	0.0104403	0	0	0.0170455	0	0.0152284	0	0	0.00909091	0.00928793	0.00411523	0.0212766	0.00549451	0.008	0.014862	0.0137931	0.0115207	0.00704225	0.115456	0.0169492	0.0177809	0.0410822	0	0.00649351	0.0223464	0.0232143	0.0192308	0.013289	0.0267857	0.00367985	0.0491803	0.00587659	0	0.00657895	0.0261194	0	0	0.0100756	0	0.0131579	0	0.0121212	0	0	0.00274725	0.0195122	0.00506757	0	0	0	0.0078125	0	0.0144928	0.0322581	0	0	0.0166667	0.0285714	0	0.00526316	0	0.0155642	0	0.0185185	0.0128571	0	0.00704225	0	0.0121212	0.019802	0.0222222	0	0	0.0325203	0	0.00595238	0	0.00727273	0.047619	0	0	0.0142857	0.00362319	0.00742942	0.0103734	0	0.00526316	0.00671141	0.011276	0	0	0.0126582	0	0.0588235	0.00446429	0	0	0.142857	0.0114943	0.0142857	0.00537634	0.00597907	0.0031746	0	0	0	0.0127389	0.0208333	0	0.00588235	0	0.0714286	0.0454545	0.0173611	0	0.0357143	0	0.00921659	0.00906002	0	0.0508475	0	0	0	0	0	0	0	0	0.157895	0	0.037037	0.0371287	0	0.004329	0	0.0714286	0	0	0	0	0.00298507	0	0.0246914	0	0	0.0740741	0.00884956	0.0344828	0	0	0	0.0384615	0	0	0	0	0.05	0	0	0	0.010929	0	0.0070922	0.222222	0	0	0.0080429	0	0	0	0	0.0833333	0.0224719	0	0	0
PPP2R1A	0.0026178	0.000241313	0	0.000960061	0	0.00367197	0	0	0.00768049	0	0.00173283	0.00124378	0	0.00178859	0	0.00208333	0	0	0	0	0	0	0.00169109	0	0.00070205	0	0	0	0	0.00307692	0.00248756	0	0.00290592	0	0.00179856	0	0.00246914	0.000857265	0.00144748	0	0	0	0	0.00190476	0.00546448	0	0	0	0	0.00406835	0	0	0	0	0	0	0	0	0	0.0142857	0	0	0.00161031	0.00338753	0	0	0	0.00197239	0	0	0	0.00136488	0	0	0.00405132	0	0.015625	0	0	0.00609756	0	0	0	0	0	0	0	0	0.000948767	0	0	0	0	0	0	0	0	0	0	0	0	0.0032769	0	0	0	0	0	0.00307692	0	0.0031348	0.0555556	0	0	0.00189753	0	0.0111524	0	0	0	0	0	0	0.00442478	0	0	0	0	0	0	0	0	0	0	0.00188324	0	0	0	0	0	0	0	0	0	0	0	0	0	0	0	0	0	0	0	0	0	0	0	0	0	0	0	0	0	0	0	0	0	0	0	0	0.003663	0	0.00223214	0.00613497	0	0	0	0	0	0.0070922	0	0	0	0	0	0	0	0	0	0.0015674	0	0	0	0	0	0	0	0	0	0	0	0.00353357	0	0	0.0153846	0	0	0	0	0	0	0	0	0	0	0	0	0	0	0	0	0	0	0	0	0	0	0	0	0	0	0	0	0	0	0	0.0416667	0	0	0	0	0	0	0	0	0	0	0	0	0	0	0	0	0	0	0.00268097	0	0	0	0	0	0	0	0	0
CARD11	0.00246914	0.00109051	0	0.002648	0	0.00776053	0	0	0.0142653	0	0.0255193	0.00876145	0	0.00452906	0	0.00279851	0	0	0	0.001002	0.00409836	0	0.00221117	0	0.00291622	0	0	0.00294118	0.00261097	0.00303951	0.0168675	0	0.020132	0	0.0118443	0.00245098	0	0.00285889	0.00456621	0.00331126	0	0.00275103	0	0.00494234	0.0339806	0.0030303	0.0045977	0	0	0.00668151	0	0	0	0	0.00813008	0.0384615	0.0035461	0	0.00673401	0.0331126	0.00302115	0.00359712	0.0089955	0.00280724	0	0	0	0.00189394	0	0	0.00549451	0.00545302	0.00597015	0.00465116	0.00664011	0.00596421	0	0	0	0.0251572	0	0	0	0	0.00260417	0.00605144	0.0434783	0.04	0.00877598	0	0	0.0113636	0	0.00515464	0	0	0	0.00156006	0	0.00543478	0	0.0162778	0.0151844	0	0.00230415	0.0144928	0.00562852	0.00571429	0.0151188	0.0142712	0	0	0.00555556	0	0	0.010101	0	0.000925926	0.0169492	0.00404858	0	0	0.00749064	0	0	0.0101266	0	0.00666667	0	0.00606061	0	0	0.00555556	0.00655738	0.00506757	0	0.00510204	0	0	0	0	0	0.00348432	0.00389105	0	0	0	0	0	0.0140845	0	0	0.00571429	0.0273973	0.00176056	0	0	0.00497512	0	0	0	0	0	0.00298507	0	0	0	0.004329	0.00436681	0.030303	0	0	0.0108696	0	0	0.0202703	0.00359066	0	0	0	0	0.016129	0.00892857	0	0	0	0	0	0	0.00301205	0.0031746	0	0	0	0	0	0	0	0	0	0.015873	0	0	0	0	0	0.00459242	0	0.0166667	0.125	0	0.142857	0	0	0	0	0	0	0	0	0.01	0	0.00877193	0	0	0	0	0	0	0.00597015	0	0.0121951	0	0	0	0	0	0	0	0	0	0	0	0	0	0	0	0	0	0	0	0	0	0	0	0.0107239	0	0	0	0	0	0.0116279	0	0	0
TCF7L2	0.0106952	0.00118708	0	0.00184011	0	0.00119904	0.00869565	0	0.00810373	0	0.0850854	0.0768574	0	0.00127598	0	0.00154719	0	0.0019685	0.00306748	0.00104275	0.00938967	0	0.00380228	0	0.00146699	0	0	0.00611621	0	0.00168634	0.0460705	0.00568182	0.0197615	0	0.00544465	0.00261097	0.00224215	0.00135685	0.00284091	0.00355872	0	0.00298954	0	0.00630915	0.0118343	0.00332226	0	0	0.00952381	0.00411862	0	0	0	0.0128205	0	0.14881	0.00374532	0	0	0.00704225	0	0.00766284	0.00661157	0.00403226	0	0	0	0.00200401	0	0	0	0.00138953	0	0	0.00235664	0.00663717	0	0.00649351	0	0.0145985	0	0	0	0	0	0.00312012	0	0	0.0556866	0	0	0.00584795	0	0	0	0	0	0.00179856	0	0	0	0.00338409	0.00913242	0	0	0.0232558	0.0166667	0	0.0175579	0.0130152	0	0	0	0.00194553	0	0.00371747	0.00990099	0	0	0.00107296	0	0	0	0	0	0.00546448	0	0.0070922	0	0	0	0	0.00615385	0.0137221	0.00345423	0	0	0.0217391	0	0	0	0	0.00378788	0	0	0	0	0	0	0	0	0	0.0046225	0	0	0	0	0	0	0	0	0	0	0.00314465	0	0	0.0555556	0	0	0	0	0.00208333	0	0	0	0	0.00254237	0.0357143	0	0.00649351	0	0	0.00520833	0.0106383	0	0	0	0	0.00606061	0.0031746	0.00318471	0	0	0	0	0	0	0	0	0	0.0175439	0.00699301	0	0	0	0	0.00127226	0	0	0	0		0	0	0	0	0	0	0	0	0	0	0	0.00411523	0	0	0	0	0	0	0	0.012987	0	0	0	0	0.037037	0	0	0	0	0	0	0	0	0	0	0	0	0	0	0	0	0	0	0.00537634	0	0	0	0	0	0	0.142857	0	0
NF2	0	0.00190174	0.0192308	0.00110193	0.000711238	0.0032967	0	0.0273973	0.015493	0	0.00244851	0.0011655	0	0.00307769	0.00224719	0.00598802	0	0.00888099	0	0.00100705	0.00387597	0	0.0103542	0.00507614	0.000795123	0	0	0.00879765	0.0508475	0.00445104	0.00236967	0.127962	0.00530328	0	0.0100671	0.00452489	0.0043573	0.000201572	0.00374883	0.00323625	0	0	0	0.00329489	0.0521327	0	0.00222222	0	0	0.00219459	0	0.0266667	0	0.0121951	0	0	0.00673401	0	0.00996678	0.013245	0.509036	0.00358423	0.00289436	0.0143336	0	0	0.0131579	0.00190114	0	0	0.00546448	0.00756303	0.00294118	0.00892857	0.0169713	0.030303	0	0.00537634	0	0	0.0142857	0	0	0.0115607	0.0511509	0.00453858	0	0	0.00184843	0	0	0	0.00176367	0	0	0.0277778	0	0.0778816	0	0.0107527	0	0.0155496	0.00213675	0.164384	0.150342	0.00699301	0.00185874	0.00280112	0.000694927	0.00603015	0	0	0.0167598	0.00179211	0.0384615	0.0132013	0.0045045	0.00820419	0.0327869	0.00195886	0	0.0331126	0	0.00729927	0.322034	0.010101	0	0.0131579	0	0.0181818	0	0	0	0.00328407	0.00168919	0	0	0.0175439	0	0.0273973	0	0	0.0104167	0.0466926	0	0	0.319783	0.0052356	0.00534759	0.0035461	0	0	0.00428571	0	0.00176056	0	0	0	0.0222222	0	0	0	0	0.014881	0.004	0	0	0.225532	0.454545	0	0.00724638	0	0.004158	0.0184049	0	0.0215827	0.00116891	0	0	0	0	0	0	0.0190476	0	0.142857	0	0	0.0106952	0.0239521	0.00634921	0	0	0	0	0.0105263	0	0	0	0	0	0.0277778	0	0.0178571	0	0	0.00341297	0.111111	0.0344828	0	0	0	0.0357143	0	0	0	0	0	0	0	0.00248756	0.388889	0.00431034	0.00408163	0	0	0	0	0.0106383	0	0	0.0125	0	0	0	0	0.172414	0	0	0	0.0384615	0	0.0153846	0.0555556	0	0	0.130435	0	0	0	0	0.0070922	0	0	0	0.00536193	0	0	0	0	0	0	0	0	0
CBL	0	0.00149861	0	0.00130939	0.00674237	0.00110619	0	0	0.0126939	0.00486145	0.00410196	0.00157356	0	0.00385002	0	0.00326493	0	0	0.00551724	0.00301811	0.00404858	0.04	0.000545554	0.00497512	0.00182363	0	0.0046729	0	0.00391134	0.00148368	0.00473934	0.00956938	0.00794965	0	0.003367	0	0	0.00141328	0.00301489	0	0.00255754	0.00269542	0	0.00262123	0.0142857	0.00294985	0.00663717	0	0	0.00148148	0	0.00666667	0	0	0	0	0.00677966	0.0351759	0	0	0.00302115	0	0	0.0040037	0.00952381	0	0	0	0	0	0	0.000853242	0.0058651	0.00909091	0.00329381	0.00814664	0	0	0	0.0121951	0	0	0	0	0	0.00302572	0	0	0.00277008	0	0	0.00568182	0	0	0	0	0	0.0015528	0	0	0	0.0112964	0	0	0	0	0.0037037	0	0.0028551	0.0060423	0.15	0.00653595	0.00558659	0.00366972	0	0	0.0045045	0.000915751	0.0163934	0	0	0	0.00373134	0	0.00847458	0.00251889	0	0	0	0	0	0	0	0.00821018	0.00505902	0	0	0	0	0	0	0	0	0	0	0	0	0	0	0	0	0	0.00998573	0	0	0	0	0.00995025	0.0227273	0	0	0	0	0.00593472	0.004	0.022792	0	0.004329	0.00436681	0.015873	0	0.00475436	0.00429185	0	0	0.00714286	0.00477897	0.0333333	0	0	0	0	0.00444444	0	0	0	0	0	0.00534759	0.00149701	0.00316456	0	0	0	0.00584795	0	0.00775194	0	0	0	0	0.00347222	0	0	0	0	0.00114811	0	0	0	0	0	0	0	0	0	0	0	0	0	0	0	0	0.00411523	0	0	0	0	0	0.00298507	0	0	0	0	0	0	0.0344828	0	0	0	0	0	0	0	0	0	0	0	0	0	0	0	0	0	0	0.00268097	0	0	0	0	0	0.0222222	0	0	0
SOCS1	0	0.000217155	0	0	0	0	0	0	0	0	0.00132509	0	0	0.000506928	0	0	0	0	0	0	0	0.0416667	0	0	0.0273101	0	0	0	0.00262467	0	0	0	0.00133378	0	0	0	0	0	0	0	0	0	0	0.00658979	0	0	0	0	0	0.000740741	0	0	0	0	0	0.00961538	0.00350877	0	0	0.00662252	0	0	0.00149925	0.000310655	0	0	0	0	0	0	0	0	0.00299401	0	0.00133245	0	0	0	0	0.00613497	0	0	0	0	0	0	0	0	0.000464037	0	0	0	0	0	0	0	0	0	0	0	0	0.000539374	0	0	0	0	0	0	0	0	0	0	0	0.00179856	0	0	0	0	0	0	0	0	0	0	0	0	0	0	0	0	0	0	0.00278552	0	0	0	0	0	0	0	0	0	0	0	0	0	0	0	0	0	0	0	0	0	0	0	0	0	0	0.0416667	0	0	0	0.00297619	0	0	0	0.0042735	0	0	0	0	0	0	0	0	0.000598802	0	0	0	0	0	0	0	0	0	0	0	0	0	0	0	0	0	0	0	0	0	0	0	0	0	0.148387	0	0	0	0.00114025	0	0	0	0	0	0	0	0	0	0	0	0	0	0	0	0	0	0	0	0	0	0	0	0	0	0	0	0	0.00884956	0	0	0	0	0	0	0	0	0	0	0	0	0	0.010929	0	0	0	0	0	0	0	0	0	0	0	0.0344828	0	0	0
CASP8	0.00265252	0.00141368	0	0.00175678	0	0.0062422	0.00892857	0.00714286	0.00156986	0.0021692	0.0265585	0.0083647	0	0.00101243	0	0.00106553	0	0	0	0	0.00452489	0.047619	0.00285714	0	0.00211476	0	0.00289855	0	0	0.00645161	0.0340314	0	0.0375829	0	0.0185185	0.0676692	0.0026178	0.00197455	0.00114233	0.00843882	0	0.00498753	0.0212766	0	0.0609756	0.0166667	0	0	0.010101	0.00577082	0	0	0	0	0.00900901	0.043956	0.019305	0	0.00396825	0.00714286	0	0.0168067	0.00665557	0.0108089	0	0	0	0.0025641	0	0.0708661	0	0.00554017	0.00323625	0.0518519	0.00208914	0.00652174	0	0	0	0.00617284	0	0	0	0	0.002849	0.0108527	0	0.0434783	0.00783929	0	0.00617284	0.00578035	0	0	0	0	0	0	0	0	0	0.00280112	0.0134831	0	0	0.024	0	0.00316456	0.0122511	0.0309829	0	0	0	0	0	0.0269231	0	0	0.0192308	0.00140056	0	0	0.00446429	0	0	0.00574713	0	0	0	0.00694444	0	0	0	0	0	0	0	0	0.00917431	0	0	0	0	0	0	0	0	0	0	0.00373134	0	0	0.0017094	0	0	0	0	0	0.03125	0	0	0	0	0	0	0	0	0	0	0.0185185	0	0	0.0550459	0	0	0	0.00249844	0	0	0	0	0.0151515	0	0	0	0	0	0	0	0.00163132	0	0	0	0	0	0	0	0	0.00884956	0	0.0151515	0.0251799	0	0	0	0	0.00350058	0.111111	0	0	0	0	0	0	0	0	0.037037	0	0	0	0.00398406	0	0	0	0.0444444	0.0153846	0	0	0	0	0	0	0	0	0	0	0.0416667	0	0	0	0.047619	0	0	0	0	0	0	0	0	0	0	0	0	0	0	0	0	0	0	0	0.0909091	0	0	0	0
H3F3A	0	0.000226552	0	0.000188253	0	0	0	0	0	0	0.000576951	0.000394322	0	8.27541e-05	0	0	0	0.00185874	0	0.000972763	0	0	0.000556174	0	0	0.00555556	0.00505051	0	0	0.00151057	0	0	0.000338181	0	0	0	0	0.000415541	0.000381898	0	0	0	0	0	0	0	0	0	0	0	0	0	0	0	0	0	0	0	0	0	0	0	0	0.00189036	0	0	0	0	0	0	0	0.000435161	0	0	0	0	0	0	0	0	0	0	0	0	0	0	0	0	0.000475737	0	0	0	0	0	0	0	0	0.00163399	0	0	0	0	0.00218818	0	0	0	0	0	0	0	0	0	0	0	0	0	0	0.000935454	0	0	0	0	0.00392157	0	0	0	0	0	0	0	0	0	0.00273973	0.00164474	0	0	0	0	0	0	0	0	0	0	0	0	0	0	0	0	0	0	0.0014245	0	0	0	0	0	0	0	0	0	0	0	0	0	0	0	0	0	0	0	0	0	0	0	0	0	0	0	0	0	0	0	0	0	0	0	0	0	0	0	0	0	0	0	0	0	0	0	0	0	0	0	0	0	0	0	0	0	0		0	0	0	0	0	0	0	0	0	0	0	0	0	0	0	0	0	0	0	0	0	0	0	0	0.037037	0	0	0	0	0	0	0	0	0	0	0	0	0	0	0	0	0	0	0	0	0	0	0	0	0	0	0	0
NFE2L2	0.00241546	0.000642949	0	0.0011215	0	0	0	0.00684932	0.00140845	0	0.00394218	0.00196696	0	0.000580961	0	0	0	0.00178253	0	0	0	0	0	0	0.000132521	0	0	0	0.00130719	0	0.00464037	0.00961538	0.00564596	0	0	0	0.0021645	0.000603258	0.00131554	0	0	0.00136426	0	0	0	0.00591716	0	0	0	0.000736377	0	0.00645161	0	0	0	0	0.00680272	0	0	0	0	0.00359712	0.00146843	0.00275566	0	0	0	0	0	0	0	0.00252313	0	0	0.000649773	0	0	0	0.0322581	0	0	0	0	0	0	0	0	0	0.00231054	0	0	0	0	0.00507614	0	0	0	0	0	0	0	0.00268097	0.0021322	0	0.00229885	0.00704225	0.00372439	0.00282486	0.000708717	0.0040201	0	0	0	0.00178891	0.00952381	0.00333333	0	0.00092081	0	0	0	0	0	0	0	0	0	0	0	0	0	0	0	0	0.00167785	0	0	0	0	0	0	0	0	0	0	0	0	0	0	0	0	0	0.00142653	0	0	0	0	0	0	0	0	0	0	0	0	0	0	0	0	0	0	0	0	0.00613497	0	0.00694444	0.000597372	0	0	0	0	0	0	0	0	0	0	0	0	0.00149254	0.0031746	0	0	0	0	0	0	0	0	0	0.0151515	0.00694444	0	0	0	0	0	0	0	0	0	0	0	0	0	0	0	0	0	0	0	0	0	0	0.0178571	0	0	0	0	0	0	0	0	0	0	0	0.0344828	0	0	0	0	0	0	0	0	0	0	0	0	0	0	0	0	0	0	0.00268097	0	0	0	0	0	0	0	0	0
CTCF	0.00527704	0.00370109	0.0102041	0.00116054	0.00243112	0.0037037	0	0.0070922	0.00155039	0	0.0193805	0.0171261	0	0.00191414	0	0.00210305	0	0	0.00148368	0.00109649	0.0135135	0	0.00284091	0	0.00154191	0	0.0172911	0.00961538	0.00151515	0.00157978	0.038961	0	0.187523	0	0.0309654	0.00362319	0	0.00260813	0.00145591	0.00403226	0.00296736	0.00249066	0	0.0017094	0.0224719	0	0	0	0	0.00409165	0	0	0	0	0.00900901	0.0380435	0.00760456	0	0	0.0714286	0	0.0658436	0.0148515	0.0109966	0	0	0	0	0	0.0078125	0	0.00183655	0	0.00694444	0.00276243	0.00865801	0	0.0121951	0	0.0306748	0	0.0117647	0	0	0.00546448	0.0015456	0	0.0416667	0.00920097	0	0	0	0	0.0106383	0.0232558	0	0	0	0.0136364	0.00628931	0	0.0021966	0.0134529	0	0	0.0155039	0.0406504	0.00934579	0.0182371	0.0697674	0	0	0.00598802	0.0019084	0.0102041	0.0114068	0.00471698	0.00208986	0	0	0	0.00714286	0	0	0	0	0	0	0	0	0	0	0.00293255	0.00761905	0	0	0	0	0	0	0	0	0	0.00413223	0	0.0153846	0	0	0	0.0111111	0	0	0.00144718	0	0.00186916	0	0	0.00561798	0	0	0	0	0	0	0	0	0	0	0	0.0545455	0.00754717	0.00162866	0.00451467	0	0	0	0.00374065	0	0	0	0	0	0	0	0	0	0	0	0	0.0015625	0	0	0	0	0.0367647	0	0	0	0	0	0	0.0106007	0.00666667	0	0	0	0.00694444	0	0	0	0	0	0	0	0	0	0	0	0	0	0.0107239	0	0	0.00699301	0	0	0	0	0	0	0	0.0136986	0	0	0	0	0.0416667	0	0	0	0	0	0	0	0	0	0	0	0	0	0	0.0035461	0.111111	0	0	0	0	0	0	0	0.181818	0	0	0	0
TNFAIP3	0	0.000868432	0	0.000376435	0	0	0.00740741	0	0.00142045	0	0.0048558	0.00118859	0	0.00126689	0	0.00187266	0	0.00179856	0	0	0	0	0.000549451	0	0.0473286	0	0	0.00294118	0	0	0.00239808	0	0.00666889	0	0.00170068	0.00245098	0.00217865	0.000407083	0.002079	0	0	0.00137363	0	0.0197694	0.00483092	0.00606061	0	0	0	0.00295421	0	0	0	0	0	0.00961538	0	0	0.003367	0.00662252	0.0060423	0.00363636	0	0.000620347	0	0	0	0	0	0	0.00549451	0.00211954	0	0.00465116	0	0.00202429	0	0.00568182	0.0333333	0.00613497	0	0	0	0.00290698	0	0.00453172	0	0	0.00185615	0	0	0	0.00529101	0	0	0	0.00934579	0	0	0	0	0.00161725	0	0	0	0.00724638	0.00187266	0	0.00215054	0.0110775	0	0	0	0.00359712	0	0	0	0.000925069	0.0169492	0.00101317	0	0	0.00374532	0	0.00847458	0	0	0	0	0.00606061	0	0	0	0.00330033	0.00168919	0	0	0	0	0	0	0	0	0	0.0333333	0	0	0	0	0	0	0.0222222	0.00142857	0	0	0	0.00606061	0	0	0	0	0	0	0.00297619	0.004	0	0	0	0	0	0	0	0.00209205	0.00613497	0	0	0.000598802	0	0	0.00632911	0	0	0.00896861	0	0	0	0	0	0	0	0.0031746	0	0	0	0.020979	0	0	0	0	0	0	0.00694444	0.154839	0	0	0	0.00113636	0	0	0	0	0	0	0	0	0	0	0	0	0	0.00248756	0	0.00869565	0	0	0	0	0	0	0	0	0	0	0	0	0	0.0344828	0	0	0	0	0	0	0	0	0	0	0	0	0.0273224	0	0	0	0	0	0.00268097	0	0	0	0	0	0.045977	0	0	0
PPM1D	0.00302115	0.00110041	0	0.00325168	0.00724638	0.00857143	0	0	0.005386	0.00203666	0.0211307	0.0106679	0	0.00277065	0	0.00059453	0	0.00207469	0.0163934	0	0.00526316	0	0.00266845	0	0.0031362	0	0	0	0	0.00355872	0.0358209	0	0.0318374	0	0.00201207	0.008	0.0026455	0.00171695	0.00645905	0	0.00649351	0	0	0	0.0217391	0.014652	0.0121212	0	0	0.00280636	0	0.0121951	0	0	0.010989	0.057554	0	0.0105263	0	0	0.00651466	0.00458716	0.0167286	0.0075643	0	0	0	0	0	0	0	0.00212427	0	0.0078125	0.00171821	0.00477327	0	0.0143885	0	0.0230769	0	0	0	0	0	0.00479233	0	0.047619	0.00897756	0	0	0	0	0	0	0	0	0.00185874	0	0	0	0.00407925	0.00963855	0	0.0030303	0.0172414	0.00915332	0	0.0189166	0.0218642	0	0	0.00641026	0.00419287	0	0.00913242	0	0.00228571	0.0925926	0.00692521	0	0	0.00961538	0	0.0128205	0	0	0	0	0	0	0	0.00986842	0.0107759	0.029703	0	0.00613497	0	0.0106383	0	0	0.00909091	0.00769231	0	0.0232558	0	0	0	0	0	0	0	0.0323054	0	0.00190476	0	0	0.00564972	0	0	0	0	0	0.00361011	0	0.0191083	0	0	0	0	0.00657895	0.00326797	0.0185676	0	0	0	0.00185701	0	0	0	0	0.0188679	0	0.0116279	0	0	0	0	0	0.00327332	0.00955414	0	0	0	0.0126582	0	0	0	0	0	0.0178571	0.0106762	0	0	0	0.143519	0.0065189	0	0	0	0		0	0	0	0	0	0	0	0	0.00854701	0	0.00502513	0	0.0263158	0.015625	0	0	0	0	0	0	0	0	0	0	0.0454545	0	0	0	0	0.0097561	0.016129	0	0	0	0	0	0	0.00757576	0	0.003861	0	0		0.0080429	0	0	0	0	0.181818	0.0166667	0	0	0
KEAP1	0	0.00220556	0	0.000944287	0	0.00231481	0.00769231	0.0211268	0	0	0.00237989	0.000803536	0	0.0256476	0	0.000483325	0	0.00364299	0	0	0	0	0.00276091	0	0.000535475	0	0	0	0.00411523	0.00458716	0.00235849	0	0.00583591	0	0.00348432	0.00795756	0.00229885	0.000838399	0.00193311	0	0	0.00140449	0.0172414	0	0.0101523	0.00609756	0	0	0	0.000749064	0	0	0	0	0.00854701	0.0102564	0.00355872	0	0	0.00689655	0	0	0.00152439	0.00318167	0	0	0	0	0	0	0	0.00823938	0.0246154	0	0.0340454	0.0161616	0	0	0	0.00613497	0	0	0	0.00291545	0.00771208	0.00152207	0	0	0.00139535	0	0	0	0	0.00518135	0.0232558	0	0	0.00158228	0	0	0	0.000538503	0.0042735	0	0.00488998	0.00746269	0.00379507	0.0147929	0.00286944	0.00807265	0	0	0.00574713	0.00546448	0	0.00711744	0	0.00096432	0	0.00433369	0	0	0	0	0	0	0	0	0	0	0	0	0.0111111	0.005	0	0	0	0	0	0.0140845	0	0	0.00353357	0	0	0	0	0	0	0	0	0	0.00143266	0	0.00176991	0	0	0	0	0	0	0.00826446	0	0	0	0	0	0	0	0	0	0	0	0	0	0.0208333	0.00122699	0	0	0.00666667	0	0	0	0.00961538	0.015625	0	0	0	0	0.00301659	0	0	0	0.125	0	0	0	0	0	0	0	0.0243902	0	0	0	0	0.0113766	0	0	0	0	0	0	0	0	0	0	0	0	0	0	0	0	0	0	0.0149254	0	0	0.0215054	0	0	0	0	0	0	0	0.0357143	0	0	0	0	0	0	0	0	0	0	0	0	0	0	0	0	0	0	0.00536193	0	0	0	0	0	0	0	0	0
TRAF7	0	0.00208659	0	0.00267105	0.00262467	0.00136426	0.00862069	0.00952381	0.0052356	0	0.00654383	0.000880669	0.00735294	0.00233964	0	0	0	0.00401606	0	0.00110865	0	0	0.00249844	0	0.00360794	0	0.00877193	0	0.00159744	0.00168067	0.00568182	0	0.00600826	0.0151515	0.00385356	0	0.00507614	0.001649	0.00369084	0.00423729	0.00615385	0.00165563	0	0	0.0268456	0	0.0027248	0	0	0.000892061	0	0.0114943	0	0	0	0.0375	0.00396825	0	0.00403226	0	0.0096463	0.00421941	0.00174825	0.0047532	0	0	0	0.00623701	0	0	0	0.00198216	0	0	0.00246508	0.00238095	0	0.00666667	0	0.013986	0	0	0	0	0	0.00950872	0	0	0.0038835	0.015625	0	0	0	0	0	0	0	0	0.00490196	0.0070922	0	0.00283768	0.00230415	0.015625	0	0	0.00663717	0.00342466	0.00242522	0.00671141	0	0	0	0.0020284	0.0116279	0.00840336	0	0.00109409	0.0178571	0.00140845	0	0	0	0	0	0.00278552	0	0	0	0.0204082	0	0	0.00318471	0.0117417	0	0	0.00564972	0	0	0	0	0.00934579	0.00787402	0	0.0212766	0	0.00851064	0	0	0	0	0	0.00155039	0	0.00205339	0	0	0	0	0	0	0	0	0.00342466	0	0	0	0.0144231	0	0	0	0.00645161	0	0.00613497	0	0	0.000912409	0	0	0	0	0	0	0	0	0	0	0	0.00636943	0.00162338	0	0	0	0	0	0	0	0	0.00892857	0	0.0172414	0	0	0	0	0.00502513	0.00258398	0	0	0	0	0	0	0	0	0	0	0	0	0	0	0	0	0	0	0	0	0	0	0.00302115	0	0	0	0	0	0	0.0454545	0	0	0	0	0	0	0	0	0	0	0	0	0	0	0	0	0	0	0.00806452	0	0	0	0	0	0	0	0	0
STAG1	0	0.00227015	0	0.000902527	0	0.00617284	0	0	0	0	0.00739523	0.003003	0	0.000577868	0	0	0	0.0151515	0	0	0	0	0	0	0.000844167	0	0.0135135	0	0	0	0.0131579	0	0.0424837	0	0.010989	0	0	0.00105042	0.00257732	0	0	0	0	0.00271739	0.0571429	0	0	0	0	0.00251889	0	0	0	0	0	0.0232558	0.015625	0	0.0163934	0	0	0.0151515	0	0.00524476	0	0	0	0	0	0	0	0	0	0	0.00527704	0	0	0	0	0	0	0	0	0	0	0	0	0	0.000979432	0	0	0	0.00258398	0	0		0	0.0135135	0	0	0	0	0	0	0	0	0.0163934	0.0144928	0.00322581	0.00275482	0.5	0	0	0	0	0.0151515	0	0	0	0	0	0	0	0	0	0	0	0		0		0	0.0123457	0	0.01		0	0	0	0	0	0	0	0	0	0	0	0	0	0	0	0	0	0	0	0	0.0344828	0	0	0	0	0	0	0	0	0	0	0	0	0	0	0	0.00564972	0	0	0	0	0	0	0	0	0	0	0.0714286	0		0	0	0	0	0			0	0	0	0	0	0	0	0	0	0	0	0		0		0	0	0		0		0		0	0	0	0	0	0	0	0	0	0	0	0	0	0	0	0	0	0	0	0	0				0	0	0	0	0	0	0	0		0		0				0	0	0	0	0		0	0	0	0
DEPDC5	0	0.00686499	0	0	0	0.0185185	0	0	0.0243902	0	0.0188679	0	0	0.00162075	0	0	0	0	0	0	0	0	0		0	0	0	0	0	0	0	0	0.0348837	0	0	0.0123457	0	0	0.0116279	0	0	0.0138889	0	0	0	0	0	0	0	0		0	0	0	0	0	0	0	0	0	0	0	0.0212766	0.0229358	0		0	0	0	0	0	0.015748	0	0	0	0	0	0	0		0	0	0	0	0	0	0	0	0			0	0	0			0	0	0	0	0	0.0294118	0.0454545	0	0	0.2	0	0	0.0140845	0.0540541	0	0	0	0	0	0	0	0	0.333333	0	0	0	0.0285714	0	0	0	0	0		0			0	0	0.0222222		0	0	0	0		0	0	0	0	0	0.011236		0	0	0		0	0	0	0	0	0	0	0	0	0	0	0	0	0	0	0	0	0	0	0	0		0		0.0327869	0	0	0	0	0	0	0	0		0	0	0	0					0	0	0	0	0	0		0	0		0		0		0	0	0		0		0		0	0	0	0	0	0	0	0	0	0	0	0	0	0	0	0			0	0	0								0	0													0
FOXA1	0	0.0066838	0	0.000618812	0	0	0.00909091	0	0.00174216	0	0.00205656	0.00131521	0	0.00106983	0	0.000553097	0	0	0	0	0	0.0555556	0.00124688	0	0.00120265	0.00671141	0.017094	0.00322581	0.0015949	0	0.00276243	0	0.0077634	0	0	0	0	0.0423491	0.000867867	0	0	0.00494234	0	0	0	0	0	0	0	0.000888099	0	0	0	0	0	0	0.00395257	0	0	0.00735294	0	0	0.0017331	0.0167273	0	0	0	0	0.0294118	0	0	0.00198314	0	0	0.004095	0	0	0	0	0	0	0	0	0	0	0	0	0	0.000984252	0.015625	0	0	0	0	0	0	0	0	0	0	0	0.000571429	0.002331	0	0	0	0.0132743	0.00660066	0.000805153	0.00791855	0	0	0	0	0	0	0	0.00108932	0	0	0	0	0	0	0	0	0	0	0	0	0	0	0	0	0	0	0	0	0	0	0	0	0	0	0.0212766	0	0	0	0	0	0	0.0540541	0	0	0	0	0	0	0	0	0	0	0	0	0	0	0	0	0	0	0.0130719	0	0.00262467	0	0	0	0.00367985	0	0	0	0	0	0	0	0	0	0	0	0	0	0	0	0	0	0	0	0	0	0.0265487	0	0.0338983	0.0035461	0	0	0	0	0	0	0	0	0		0	0	0.0416667	0	0	0	0	0	0.00326797	0	0	0	0	0	0	0	0	0	0	0	0	0	0	0	0	0	0	0	0	0	0	0	0	0	0	0	0	0	0	0	0	0	0	0.00268817	0	0	0	0	0	0	0	0	0
CDK12	0.0078534	0.00363108	0	0.00229885	0.000826446	0.00609013	0	0	0.00460829	0	0.0167113	0.008285	0.00657895	0.00303599	0.00249377	0.0145153	0	0	0	0.00107875	0.00888889	0.08	0.00112613	0.00492611	0.00168279	0	0	0.00316456	0.00295421	0.00154321	0.0249377	0	0.0108893	0	0.00536673	0	0	0.0296328	0.00082713	0.00395257	0.00292398	0	0	0	0.0164835	0.0096463	0.00248139	0	0	0.00325203	0	0	0	0	0.00877193	0.037234	0.0110294	0	0	0.00714286	0	0.00809717	0.00645161	0.00743997	0	0	0.0289855	0	0.0243902	0.00769231	0.00613497	0.00223314	0	0.00675676	0.00134318	0.00619835	0.0144928	0	0	0.0243902	0	0	0	0	0.00268097	0.00461538	0	0.0416667	0.00512343	0.0125	0	0	0	0	0	0	0	0.00333333	0	0.0121212	0.00598802	0.00488599	0.00222222	0	0	0.0075188	0.00606061	0	0.0105263	0.0104058	0.0555556	0.0243902	0	0.00378788	0	0.0222222	0	0.00207469	0.0344828	0.00126103	0.0119048	0	0.00444444	0	0	0.00546448	0	0.00699301	0	0	0	0	0.0057971	0.00560748	0.00377358	0	0	0	0	0	0	0	0.00367647	0.00826446	0	0	0	0	0	0	0	0	0.00578871	0	0	0	0	0	0.0555556	0	0	0.0173913	0	0	0	0	0	0	0	0.016129	0	0	0.00665188	0	0	0	0.00743955	0	0	0	0	0	0.0046729	0.00970874	0	0	0	0	0.00561798	0	0.0031746	0	0.0833333	0	0	0	0	0	0	0	0.0151515	0.00706714	0	0	0	0	0.00230681	0	0	0	0.00558659	0.0588235	0	0	0	0	0	0.037037	0	0	0.00536193	0	0	0	0	0	0	0	0	0.00301205	0	0.0135135	0	0	0	0	0.0416667	0	0	0	0	0	0	0	0	0	0.0434783	0	0	0	0	0.0106383	0	0	0	0	0	0	0	0	0.166667	0	0	0	0
BCL11B	0.0120482	0.0015873	0	0.00257511	0	0.00531915	0	0	0.0241935	0	0.00476758	0.00461894	0	0.00312175	0	0	0	0	0	0.00438596	0	0	0.00265252	0	0.000784191	0	0	0	0	0	0.0192308	0	0.00771208	0	0	0	0	0.00552486	0.0006035	0	0	0	0	0	0	0	0	0	0	0.00291545	0	0	0	0	0	0	0	0	0	0	0	0.0142857	0	0.00309598	0	0	0	0	0	0	0	0	0	0	0	0	0	0	0	0	0	0	0	0	0	0	0	0	0.00497512	0	0	0	0	0	0	0	0	0	0	0	0	0.0114943	0	0	0	0	0	0	0.0135135	0.00680272	0	0	0	0	0	0	0	0	0	0	0	0	0	0	0.0227273	0	0	0		0	0		0	0	0	0	0	0	0	0	0	0	0	0	0	0	0	0	0	0	0	0	0	0	0	0	0	0	0	0	0	0	0	0	0	0	0	0	0	0	0	0	0		0	0	0		0	0	0	0	0	0	0	0	0	0	0	0	0	0	0		0.029703	0	0	0	0	0	0	0.0238095	0	0	0	0	0	0	0	0	0		0		0	0	0	0	0	0	0	0	0	0	0	0	0	0	0	0	0	0	0	0	0	0	0.142857	0			0	0	0	0	0	0	0	0		0	0	0	0		0		0	0	0		0	0
SS18	0	0.00192678	0	0	0.002079	0	0	0	0.0114943	0	0.00239349	0.00189036	0	0.00316556	0	0	0	0	0	0	0	0	0.00218818	0	0	0	0	0	0	0	0	0	0.00305499	0	0	0	0	0	0.000318674	0	0	0	0	0	0	0.00847458	0.00546448	0	0	0.00433839	0	0	0	0.0227273	0	0	0	0	0	0	0.00434783	0	0	0.00157729	0	0	0	0.00236407	0	0	0	0	0	0	0	0.012987	0	0	0	0	0	0	0	0	0	0	0	0	0.00203252	0	0	0	0	0	0	0	0	0	0	0	0	0.00441176	0.00404858	0	0	0	0	0	0.00308642	0.00458716	0	0	0	0	0	0	0	0.00454545	0	0	0	0	0.017094	0	0	0.00819672	0	0	0	0	0	0	0	0.00623053	0.00460829	0	0	0	0	0	0	0	0	0	0	0	0.00492611	0	0.0434783	0	0	0	0	0	0	0	0	0	0	0	0	0.0212766	0	0	0	0	0.2	0	0	0	0	0	0	0	0	0	0	0	0	0	0	0	0	0	0	0	0	0	0	0	0	0	0		0	0	0	0	0	0	0	0	0	0	0	0	0.00363636	0	0	0	0		0	0	0	0	0	0	0	0.111111	0	0	0	0	0	0	0	0	0	0	0	0	0	0	0	0	0	0			0	0	0	0	0	0	0	0		0	0	0	0	0	0	0	0	0	0	0	0	0
GLI2	0.00925926	0.00265487	0	0.00227273	0.00284091	0.00364964	0	0	0.025641	0	0.0089153	0.00567108	0	0.00638774	0	0.00271003	0	0	0	0.00301205	0	0	0.00218818	0	0.00281849	0	0.00787402	0	0	0.0144928	0	0	0.0133971	0	0.0060241	0.00487805	0.00383142	0.00357569	0.00253807	0	0	0.00434783	0	0	0	0.00833333	0	0	0.0294118	0.0150215	0	0	0	0	0	0	0	0	0	0.12	0	0	0	0.00414938	0	0	0	0	0	0.031746	0.0116279	0.00754717	0	0	0.00793651	0	0	0	0	0	0	0	0	0	0	0	0	0	0.0177515	0	0	0	0	0	0	0	0	0.00253165	0	0	0	0.00895522	0.00416667	0.0294118	0	0.0243902	0	0	0.00943396	0.012766	0	0	0	0.0106383	0	0	0.011236	0.00732601	0.0434783	0.00555556	0	0	0.00806452	0	0	0.00813008	0	0	0	0.0131579	0	0	0.0111111	0.00692042	0	0	0	0	0	0	0	0	0	0	0.0526316	0	0	0	0.0416667	0	0	0	0.00192308	0	0	0	0	0	0	0	0	0	0	0	0	0	0	0	0	0	0	0.00230415	0	0	0.00943396	0	0	0	0	0	0	0	0	0	0	0	0	0	0	0.00606061	0	0	0		0	0	0	0	0	0	0	0	0	0	0	0	0.00732601	0	0	0	0	0	0	0	0	0	0	0	0	0	0	0	0	0	0	0	0.0434783	0	0	0.00319489	0	0.0588235	0	0	0	0	0.0769231	0			0	0	0	0	0	0	0	0		0	0	0	0	0		0	0	0	0	0	0	0
PHF6	0	0	0	0.000822368	0.0183611	0.00162866	0	0	0.00516796	0.00562852	0.00359631	0.00120482	0.0212766	0.000970403	0	0.00137836	0	0.00498753	0.014377	0	0	0	0	0	0.00348385	0	0	0	0	0	0	0	0.00747664	0	0.0128866	0	0	0	0.000247158	0	0	0	0.025	0.00401606	0	0.00401606	0.00803213	0	0	0.00104603	0	0	0	0	0.0113636	0.00847458	0.0139535	0.0437018	0.00510204	0.0263158	0.00334448	0.00460829	0.00227273	0.000502765	0	0	0	0.00211416	0	0	0	0.00172513	0	0	0	0	0	0	0	0	0	0	0	0	0	0	0	0	0.00411281	0	0	0	0	0	0	0	0	0	0	0	0	0.00115407	0.0080429	0	0	0.0107527	0	0.00816327	0	0.00531915	0	0	0	0	0	0	0	0.00290698	0	0.00126582	0	0	0	0	0	0	0	0	0	0.00847458	0	0	0	0.00634249	0.00375235	0	0	0	0	0	0	0	0	0	0	0	0	0	0	0	0	0	0	0	0	0	0.00775194	0	0	0	0	0	0	0	0	0.0269461	0	0	0	0.0277778	0	0	0	0	0	0	0	0	0	0	0	0	0.00555556	0.015625	0	0	0	0	0.00645161	0	0	0	0	0	0.1	0	0	0	0	0	0	0.00381679	0	0	0	0	0	0	0	0	0		0	0	0	0	0	0.025641	0	0	0	0	0	0	0	0	0	0	0.0136986	0	0	0	0	0	0	0	0	0			0	0	0	0	0	0	0	0		0.00546448	0	0	0	0	0	0	0	0	0	0	0	0.0113636	0	0	0
KDM6B	0	0.00190114	0	0.00473934	0.00829876	0	0	0	0.0163934	0	0.021611	0.0075188	0	0.00114548	0	0	0	0	0	0	0	0	0.011236		0.00444444	0	0.0138889	0	0	0.025641	0.0322581	0	0.00775194	0	0	0	0	0.00321543	0	0	0	0	0	0	0	0	0	0	0	0.0208333	0	0	0	0	0	0	0	0	0	0	0	0	0.0153846	0	0		0	0	0	0	0	0	0	0	0	0	0	0	0	0	0.0555556	0	0	0	0	0	0	0	0.0172414		0	0	0	0	0		0.0833333	0	0	0	0	0	0	0	0	0.111111	0	0	0	0	0	0	0.0769231	0	0	0	0	0	0	0.00446429	0	0	0	0	0	0	0	0		0			0	0	0		0	0	0	0	0	0	0	0	0	0	0	0	0	0	0		0	0	0	0	0	0	0	0	0	0	0	0	0	0	0	0	0	0	0	0.0588235	0		0		0	0	0	0	0	0	0	0	0		0	0	0	0	0				0	0	0	0	0	0	0	0	0	0	0		0		0	0	0		0		0		0	0	0	0	0	0	0	0	0	0	0	0	0	0	0	0	0	0	0	0	0						0	0	0	0		0									0		0
PPARG	0	0.000500877	0	0.000406504	0	0	0	0	0.0110236	0	0.00720957	0.00174749	0	0.000839709	0	0	0	0	0	0	0	0	0.00123229	0	0.00164114	0	0.00581395	0	0	0	0.00524934	0	0.0096532	0	0.0037594	0	0.0026455	0.000235183	0.000701098	0	0	0.00157233	0	0	0	0	0	0	0	0.00244499	0	0	0	0	0	0.00609756	0.00378788	0	0	0.00763359	0	0	0.0049505	0.00139714	0	0	0	0	0	0	0	0	0	0	0.000696864	0.00208768	0	0	0	0	0	0	0	0	0	0.00460829	0	0	0.00190931	0	0	0	0	0	0	0	0	0.00234742	0	0	0	0.00222717	0.00438596	0	0	0.0166667	0	0	0.0040032	0.00739176	0	0.0131579	0	0.00400802	0	0	0	0	0	0	0.00793651	0.01	0	0	0	0	0	0	0	0	0	0	0	0.00545455	0	0	0	0	0	0	0	0	0	0	0	0	0	0	0	0	0	0	0.00175131	0	0	0	0	0	0	0	0	0	0	0	0	0	0	0	0	0	0.0037037	0	0.00236967	0	0	0	0.00124766	0	0	0	0	0.0185185	0	0	0	0	0	0	0	0.00331126	0	0	0	0	0	0	0	0	0	0	0	0	0	0.0208333	0	0	0	0	0	0	0		0	0	0	0	0	0	0	0	0	0	0	0	0	0	0	0	0	0	0	0	0	0	0	0	0.04	0	0	0	0	0	0	0.111111	0	0	0	0	0	0	0	0.00387597	0	0	0	0.00337838	0	0	0	0	0	0	0	0	0
EPHA3	0.00294118	0.00148736	0	0.00114863	0	0.0026455	0.00819672	0.016	0.025641	0.00103306	0.0116585	0.00651163	0	0.00506329	0.00574713	0.00117233	0	0.00204082	0.00134953	0	0.00462963	0	0.00469169	0	0.0011919	0	0	0	0	0.0016835	0.0134409	0.00588235	0.0171642	0	0.00603622	0	0	0.00174216	0.00422945	0	0	0.00329489	0	0.00503356	0.0497238	0.00796813	0.0052356	0	0	0.00383877	0	0	0	0	0	0.0376344	0.00458716	0	0.003861	0.028777	0	0.0138889	0	0.00441426	0	0	0.0144928	0	0	0	0.00636943	0.00944733	0	0.00595238	0.0138436	0.00683371	0	0	0	0	0	0	0	0	0.00311526	0.00332226	0	0	0.00496415	0	0	0	0	0	0	0	0	0.00182815	0	0.00666667	0	0.00844156	0.0114504	0	0	0	0.00408163	0.00340136	0.00503356	0.0127462	0	0	0	0.0115385	0	0.00381679	0	0.00203046	0.0204082	0	0	0	0.0159574	0	0	0.00287356	0	0	0	0.015625	0	0	0	0.00842105	0.00234192	0	0.0124224	0	0	0	0	0	0	0	0	0	0	0.00531915	0.00584795	0	0	0	0.00444444	0	0	0	0	0	0.0263158	0	0	0	0	0	0	0	0	0	0	0	0	0	0.00995025	0	0	0	0	0	0	0	0	0.0172414	0	0	0	0	0	0	0.00628931	0.0017762	0	0	0	0	0	0	0	0	0	0	0	0.00487805	0	0	0	0	0.00438596	0	0	0	0.00588235	0	0	0	0	0	0.05	0	0	0	0.00298507	0	0	0	0	0	0	0	0	0	0	0	0	0	0	0	0.04	0	0	0	0	0	0.016129	0	0	0	0	0	0	0	0	0	0	0	0	0.00268097	0	0	0	0	0	0	0	0	0
CDKN1A	0.00254453	0.000667705	0	0	0	0	0	0	0.00143472	0	0.00119832	0.00080289	0	0.000517286	0	0	0	0.00376648	0	0	0	0	0.00333519	0	0	0	0	0.00298507	0.00809717	0.0294118	0	0.00515464	0.00136752	0	0	0	0	0.000205634	0.000191755	0	0.00527704	0	0	0	0	0	0	0	0.00917431	0	0	0	0	0	0	0.0049505	0	0	0	0	0	0	0	0.102839	0	0	0	0	0.0136986	0	0	0.00044843	0	0	0.0020562	0	0	0	0	0	0	0	0	0.0058309	0.00524934	0	0	0	0.00141777	0	0	0.0113636	0	0.0105263	0	0	0	0	0	0	0	0.000543774	0	0	0	0	0.0620301	0	0	0.00102459	0	0	0	0.00186567	0.0707071	0.00361011	0.00480769	0.000932836	0.0169492	0.00106496	0	0	0	0	0	0	0	0	0	0	0	0	0	0	0.00169205	0	0	0	0	0.0833333	0	0	0	0	0	0	0	0	0	0	0	0	0	0	0	0	0	0	0	0	0	0	0	0	0	0	0	0	0	0	0	0	0	0.00613497	0	0.0078125	0.000600601	0	0	0	0	0	0	0	0	0	0	0	0	0.00309119	0	0	0	0	0.0142857	0	0	0	0	0	0.0806452	0	0	0	0	0	0	0	0	0	0	0	0	0	0	0	0	0.0892857	0	0	0	0	0	0	0.0392157	0	0	0	0	0	0	0	0	0	0	0	0.037037	0	0	0	0	0	0	0	0	0	0	0	0	0	0	0	0	0	0	0	0.0357143	0	0	0	0	0	0	0	0
ZNF708	0	0	0	0	0	0	0	0	0	0	0.00199203	0	0	0.0011534	0	0	0	0	0	0	0	0	0		0	0	0	0	0	0	0	0	0.00387597	0	0	0	0	0	0.002079	0	0	0	0	0	0	0	0	0	0	0.00763359		0	0	0	0	0	0	0	0	0	0	0	0	0	0		0	0	0	0	0	0.0111111	0	0	0	0	0	0	0		0	0	0	0	0	0.0666667	0	0	0			0	0	0	0		0	0	0	0	0	0	0	0	0	0	0	0	0.012987	0	0	0	0	0	0	0	0	0	0	0	0	0	0	0	0	0	0	0		0			0	0	0		0	0	0	0		0	0	0	0	0	0		0	0	0		0	0	0	0	0	0	0	0	0	0	0	0	0	0	0	0	0	0	0	0	0		0		0	0	0	0	0	0	0	0	0		0	0	0	0					0	0	0	0	0	0		0	0		0		0		0	0	0		0		0		0	0	0	0	0	0	0	0	0	0	0	0	0	0	0	0	0	0	0	0	0								0	0													0
TCF7L1	0	0.00173611	0	0	0	0.0078125	0.0769231	0	0	0	0.0115607	0	0	0.000930233	0	0	0	0	0	0	0	0	0	0	0.00218341	0	0	0	0	0	0	0	0.0133333	0	0	0	0	0	0	0	0	0.010989	0	0	0.0666667	0	0	0	0	0.0070922		0	0	0	0	0	0	0	0	0	0	0	0	0.00301205	0.0416667	0	0	0	0	0	0	0	0	0	0	0	0	0	0	0	0	0	0	0	0	0	0	0	0		0	0	0	0	0.125		0	0	0	0	0	0	0	0	0	0	0	0	0	0	0	0	0	0	0	0	0	0	0	0	0	0	0	0.0588235	0	0	0	0		0			0	0	0		0	0	0	0	0	0	0	0	0	0	0		0	0	0	0	0	0	0.0294118	0	0	0	0	0	0	0	0	0	0	0	0	0	0	0	0	0	0		0	0	0	0	0	0	0	0	0	0	0	0	0	0	0	0					0	0	0	0	0	0	0	0	0		0		0		0	0	0		0		0		0	0	0	0	0	0	0	0.00980392	0	0	0	0	0	0	0	0	0	0	0	0	0								0	0													0
SMC1A	0	0.0040568	0	0	0	0	0	0	0	0	0.000680272	0	0	0.00114233	0	0.0016129	0	0	0.00229358	0	0.0322581	0.0769231	0	0	0.00107099	0	0	0	0	0	0	0	0.00974421	0	0	0	0.0044843	0	0.00145914	0	0	0	0	0	0	0	0	0	0	0	0	0	0	0	0	0	0	0	0.0107527	0.0434783	0	0	0	0.00675676	0	0	0	0.00246305	0	0	0	0	0	0	0	0	0	0	0	0	0	0	0	0.00369004	0	0	0	0	0	0	0	0	0	0	0.25	0	0	0	0	0	0	0.00316706	0	0	0	0	0	0.00943396	0	0.00692841	0	0	0	0	0	0	0	0.00326797	0	0.00190476	0	0	0	0	0	0	0	0	0	0	0	0	0	0.0044843	0	0	0	0	0	0.0277778	0	0	0	0	0	0	0.00719424	0	0	0	0	0	0	0.0833333	0	0	0	0	0	0	0	0	0	0	0	0	0	0	0	0	0	0.00613497	0	0	0	0	0	0	0	0	0	0	0	0	0	0	0	0	0	0	0.00390625	0		0	0	0	0	0	0	0	0	0	0	0	0	0	0		0	0.2	0	0	0	0	0	0	0.125	0	0	0	0	0	0	0	0	0	0	0	0	0	0	0	0	0	0	0	0				0	0	0	0	0	0	0	0		0	0	0	0	0		0	0	0	0	0	0	0	0	0	0
EPHA7	0	0	0	0.000992802	0	0.00413223	0.0190476	0	0.0286738	0	0.00884067	0.00530376	0.00729927	0.00359979	0.00306748	0.00308452	0	0.0021692	0	0	0.00943396	0	0	0	0.00253883	0	0	0.00340136	0.00149477	0.00184162	0.00588235	0	0.012519	0	0.00419287	0	0	0.000701919	0.00251397	0.00549451	0.00332226	0	0	0	0.0408163	0	0	0	0	0.00107759	0	0	0	0	0	0.0189873	0.00473934	0	0	0.00746269	0	0.0146341	0.00366972	0.00321314	0	0	0	0	0	0	0.00671141	0.00263992	0.00373134	0	0.00098912	0.0049505	0	0	0	0.00840336	0	0	0	0.00341297	0	0	0	0	0.00281057	0	0	0	0	0	0	0	0	0	0	0	0	0.0168124	0.00423729	0	0	0	0.00221239	0	0.00184502	0.00493218	0	0	0	0.00203252	0	0.004	0	0	0.0638298	0	0	0.00826446	0	0	0.0135135	0.0030581	0	0.016129	0	0	0	0	0.0035461	0.00867679	0	0	0.0201342	0	0	0	0	0	0	0	0	0	0	0	0	0	0	0	0	0	0	0	0	0	0	0	0	0	0	0.0105263	0	0	0	0	0	0	0	0	0	0	0.00546448	0	0	0	0	0	0	0	0	0	0	0	0	0	0.0140845	0	0	0	0	0	0	0	0	0	0	0	0	0.0146341	0	0	0	0.00512821	0.00162602	0	0	0	0		0	0	0	0	0	0.0196078	0	0	0.00719424	0	0	0	0	0	0	0	0	0	0	0	0	0	0	0	0.0384615	0	0	0	0	0	0	0	0	0	0	0	0	0	0	0	0	0	0	0.0215054	0	0	0	0	0	0	0	0	0
TLR4	0	0	0	0	0	0	0	0	0.02	0	0.00161031	0	0	0.00432432	0	0	0	0	0	0	0	0	0	0	0	0	0	0	0	0	0	0	0.00829876	0	0	0	0	0	0.0011274	0	0	0	0	0.00806452	0	0	0	0	0	0	0	0	0	0	0	0	0	0	0	0	0	0	0.0172414	0	0	0	0	0	0	0	0	0.012987	0	0	0.0120482	0.037037	0	0	0	0	0	0	0	0	0	0	0	0	0	0	0	0	0	0	0	0	0	0	0	0	0	0.0185185	0	0	0	0	0	0	0	0	0	0	0	0	0	0	0	0	0	0	0	0	0	0	0	0	0	0		0	0	0	0	0	0	0	0	0	0	0	0	0	0	0	0	0	0	0	0	0	0	0	0	0	0	0	0	0	0	0	0	0	0	0	0	0	0	0	0	0	0	0	0.0208333	0	0	0	0	0	0	0	0	0	0	0	0	0	0	0	0	0	0	0			0	0	0	0	0	0	0	0	0	0	0	0	0		0	0	0	0	0	0	0	0	0	0	0	0	0	0	0.0119048	0.0126582	0	0	0	0	0	0	0	0			0	0	0				0	0	0		0	0	0	0		0		0		0		0	0	0	0			0
RHPN2	0	0	0	0	0	0	0	0	0	0.016129	0.00796813	0	0	0	0.0217391	0.00460829	0	0	0	0	0	0	0.0163934		0.00240385	0	0	0	0.0113636	0	0	0	0.00387597	0	0	0	0	0	0	0	0	0	0	0	0.0357143	0	0.0212766	0	0	0.00763359		0	0	0	0	0	0	0	0	0	0	0	0	0.00986842	0		0	0	0	0	0	0	0	0	0	0	0	0	0		0	0	0	0	0	0	0	0	0.0175439			0	0	0	0		0	0	0	0	0	0.0588235	0	0	0	0	0	0	0	0	0	0	0	0	0	0	0	0	0	0	0	0	0	0	0	0	0	0		0			0	0.011236	0		0	0	0	0		0	0	0	0	0	0		0	0	0		0	0	0	0	0	0	0	0	0	0	0	0	0	0	0	0	0	0	0	0	0		0		0	0	0	0	0	0	0	0	0		0	0	0	0.0384615					0	0	0	0	0	0		0	0		0		0		0	0	0		0		0		0	0	0	0	0	0	0	0	0	0	0	0	0	0	1	0	0	0	0	0	0								0	0													0
PRAME	0	0.00191571	0	0.00641026	0	0	0	0	0.0163934	0	0.00398406	0.00763359	0	0.00461361	0	0	0	0	0	0	0	0	0		0.00240385	0	0	0	0	0	0	0	0.00775194	0	0	0	0	0	0.002079	0	0	0	0	0	0	0	0	0	0	0		0	0	0	0	0	0	0	0	0	0	0	0	0	0		0	0	0	0	0	0	0	0	0	0	0	0	0		0	0	0	0	0	0	0	0	0			0	0	0	0		0	0	0	0	0	0	0	0	0	0	0	0	0	0	0	0	0	0.030303	0	0	0	0	0	0	0	0	0.0232558	0	0	0	0	0		0			0	0	0.015873		0	0	0	0		0	0	0	0	0	0		0	0	0		0	0	0	0	0	0	0	0	0	0	0	0	0	0	0	0	0	0	0	0	0		0		0	0	0	0	0	0	0	0	0		0	0	0	0					0	0	0	0	0	0		0	0		0		0		0	0	0		0		0		0	0	0	0	0	0	0	0.00980392	0	0	0	0	0	0	0	0	0	0	0	0	0								0	0													0
NCOA2	0	0.0015361	0	0.0109804	0	0	0.030303	0	0.0218978	0	0.00237107	0.00226244	0	0.000777605	0	0	0	0.0253165	0	0.00357143	0	0	0.00257069	0.00636943	0.00145138	0	0	0.0576923	0.00546448	0	0	0	0.0117371	0	0.0277778	0	0	0.00187266	0.00180115	0.00757576	0	0	0	0	0.0350877	0.03125	0.0179641	0	0.0416667	0.00862069	0	0	0	0	0	0	0	0	0.0149254	0	0.00454545	0	0	0.00229358	0	0	0	0.00246305	0	0	0	0.00455581	0	0	0	0	0	0	0	0	0	0	0	0	0	0.0204082	0	0	0.00419287	0	0.0120482	0	0	0	0	0	0	0	0	0	0	0.0046729	0.00465116	0	0	0.0277778	0	0.0105263	0.00393701	0.0152284	0	0	0	0.0149254	0.04	0	0.012987	0.00694444	0	0	0	0	0	0	0	0	0	0.0357143	0	0.0298507	0	0	0.0138889	0.036	0.00512821	0	0	0	0	0	0	0	0	0	0	0	0	0	0	0	0	0	0.0038835	0	0	0	0	0	0	0	0	0.0714286	0	0	0	0	0.25	0	0	0	0	0.0043573	0	0	0.0190476	0	0	0	0	0	0	0.0714286	0.00641026	0	0	0	0	0	0.00757576	0	0	0	0		0	0	0	0	0	0	0.0769231	0.00813008	0	0	0	0.00591716	0	0	0	0	0		0	0	0	0	0	0	0	0	0.00414938	0	0	0	0	0	0	0	0	0		0	0	0	0	0	0.142857	0			0	0	0	0	0	0	0	0		0	0	0	0	0	0	0.00289017	0	0	0	0	0	0
HGF	0	0.000283688	0	0.00449917	0	0.00147275	0	0	0.0151515	0	0.0059905	0.00491884	0.0075188	0.00475587	0	0	0	0.0108932	0	0	0.00505051	0	0.00275482	0	0.00300538	0	0	0.0109489	0.00165563	0.00526316	0.00292398	0	0.0052867	0	0.00869565	0.0044843	0	0.000695572	0.00484115	0	0	0	0	0	0.0328947	0.00892857	0.00895522	0	0	0.00545852	0	0	0	0	0	0.00609756	0	0	0.00442478	0.00769231	0	0.00531915	0.00589391	0.00227187	0	0	0	0	0.0142857	0	0	0.00304723	0	0	0.00764007	0.00735294	0	0	0	0	0.0277778	0	0	0	0.003367	0.00340136	0	0	0.00173913	0	0	0.017094	0	0	0	0	0	0.002	0	0	0	0.00796284	0.00829876	0	0.00425532	0	0.00221729	0.00754717	0.00449236	0.0134639	0	0	0	0.0122449	0	0	0.00588235	0.00229358	0.0869565	0.00171527	0	0	0.00689655	0	0	0.00310559	0	0.00847458	0	0.0168067	0	0	0	0.0228426	0.00274725	0	0	0	0	0	0	0	0	0	0	0	0.00662252	0	0	0	0	0	0.00226757	0	0	0	0	0	0	0	0	0.0309278	0	0	0.00537634	0	0.0714286	0	0.00549451	0	0.00384615	0.00299401	0.00543478	0	0	0.00704225	0.00218978	0	0	0	0	0.0175439	0.00546448	0	0	0	0	0	0.00662252	0	0	0	0	0	0	0	0	0	0	0	0	0.00995025	0	0	0	0	0	0	0	0	0	0	0	0	0	0	0	0.02	0	0.0588235	0.00326797	0	0	0	0	0.0227273	0	0	0	0	0	0	0	0	0	0	0.047619	0	0	0	0	0	0	0	0	0	0	0.0119048	0	0	0	0.0070922	0	0	0	0	0	0	0	0	0	0.0114943	0	0	0
EPHB4	0	0.00469484	0	0.00713012	0	0	0.0625	0	0	0	0.00505902	0.00595238	0	0.00353607	0	0	0	0.0212766	0	0	0	0	0	0	0.00182815	0	0	0.0769231	0.00819672	0.0147059	0	0.0434783	0.00776699	0	0.0181818	0	0.00813008	0.00195695	0.00204918	0	0	0	0	0	0	0.0243902	0.0135135	0	0	0.00934579	0	0	0	0	0	0	0	0	0	0.125	0	0	0	0.0037594	0	0	0	0	0	0	0	0.00452489	0	0	0	0	0	0	0	0	0	0	0	0	0	0	0	0	0	0	0	0	0	0	0		0	0	0	0	0	0.00597015	0	0	0	0	0	0	0	0		0	0	0	0.05	0	0.0833333	0	0	0.00689655	0	0.025641	0	0	0	0		0.25	0	0.047619	0		0	0.0252101	0	0	0	0	0	0	0	0	0	0	0	0	0	0	0	0	0	0	0.0097561	0	0	0	0.037037	0	0	0	0	0.0434783	0	0.00757576	0	0	0.5	0	0	0	0	0	0.0166667	0	0	0	0	0	0	0	0	0	0.0131579	0	0	0	0	0	0	0	0	0			0	0	0	0	0.5		0	0	0	0	0	0	0	0	0	0	0		0	0	0	0	0	0	0	0	0		0	0	0	0	0	0	0	0		0			0	0	0.25				0	0	0	0	0		0	0		0	0	0.0294118	0	0	0	0.0037037	0	0		0		0
PTPRO	0	0	0	0.00522193	0	0	0	0.111111	0.0714286	0	0.00244499	0	0	0	0	0	0	0.0714286	0	0	0	0	0	0	0	0	0	0	0	0	0	0	0		0		0	0.00806452	0		0	0.0666667	0	0	0	0.04	0.0344828		0	0	0	0		0	0	0	0	0	0	0	0	0	0	0.0102041	0	0	0	0	0	0	0	0	0	0	0.0047619	0	0	0	0	0		0		0	0	0	0		0	0		0	0	0		0	0	0	0	0	0	0	0.111111	0		0	0	0	0.0149254	0				0	0	0	0.142857	0.047619		0		0		0		0		0	0	0.25	0		0	0.0192308	0.0769231	0		0	0		0	0	0	0		0	0	0	0	0	0	0	0	0	0		0		0		0	0.333333		0	0	0	0	0	0		0		0			0	0.0021645				0	0	0	0	0				0.5	0					0	0	0				0		0	0			0	0	0		0			0	0			0		0	0.0909091		0		0				0	0		0				0.25	0.333333				0	0						0				0	0		0
IRS2	0	0.00113475	0	0.000710227	0	0	0.00917431	0	0.00756144	0	0.00413223	0.00147565	0	0.000742233	0	0.00133958	0	0	0	0	0	0	0.000688705	0	0.000474533	0	0	0	0	0.0034965	0.0057971	0	0.0160692	0	0.00217865	0	0	0.000231589	0.000302389	0	0.00377358	0	0	0	0.00653595	0	0	0	0	0.00218103	0	0	0	0	0.011236	0.0121951	0	0	0	0.00769231	0	0.0216216	0.00392157	0.00264051	0	0	0	0	0	0	0	0.00309119	0	0	0.000852515	0	0	0.0141844	0	0	0	0	0	0	0	0	0	0	0.00284252	0	0	0	0	0	0	0	0	0.00199203	0	0	0	0.00066357	0.00829876	0	0	0	0.00221729	0.00754717	0.00269058	0.0193939	0	0	0	0	0	0	0	0.00114548	0	0	0	0	0	0	0	0	0	0	0	0	0	0	0.00704225	0.00506329	0.00273973	0	0	0	0	0	0	0	0	0.00518135	0	0	0	0	0	0	0	0	0	0	0	0	0	0	0	0	0	0.010101	0	0	0	0	0	0	0	0.0408163	0	0	0	0.00613497	0	0	0.00145985	0	0	0	0	0.0175439	0	0	0	0	0	0	0.00662252	0.0018622	0	0	0	0	0	0	0	0	0	0	0	0	0	0	0	0	0	0	0	0	0	0	0	0	0	0	0	0	0	0	0	0	0	0	0.0263158	0	0	0	0	0	0	0	0	0	0	0	0.047619	0	0	0	0	0	0	0	0	0	0	0	0	0	0	0.0035461	0	0	0	0.00268097	0	0	0	0	0	0	0	0	0
TYRO3	0	0	0	0.0306122	0	0	0	0	0.0142857		0.00539084	0.010989	0	0.00163934		0	0	0.333333		0	0	0	0.00719424	0	0	0	0	1	0.0344828	0	0	0	0	0	0.166667	0	0	0	0	0	0	0	0		0	0.0666667	0.105263	0	0	0.0238095	0	0		0	0	0	0		0.2	0	0	0	0	0	0	0	0	0	0	0	0	0	0	0	0	0	0	0	0	0	0	0		0	0	0	0	0	0.25	0	0	0		0			0	0	0	0		0	0.125	0	0	0	0	0.0526316	0	0.0425532		0	0	0.0625	0.111111	0	1	0		0	0	0	0	0	0			0	0	1			0	0.5	0.333333			0		0			0	0	0	0	0	0	0	0	0	0	0		0		0		0		0	1		0	0		1	0	0	0	0		0			0	0		0	0		0.25	0.166667	0	0				0.2	0						0	0				0	0		0			0.0128205	0	0	0	0			0	0	0		0		0	0		0.166667		0	0						0			0	0	1				0	0	0	0				0				0			0
MAP3K13	0	0.000200441	0	0.00103654	0	0	0	0	0.00395257	0	0.00772798	0.00311688	0	0.000842561	0	0	0	0.0027933	0	0	0	0	0	0	0.000350018	0	0	0	0	0	0.0030581	0.00746269	0.00955921	0	0	0.005	0	0.00174	0.000506329	0	0	0.00304414	0	0	0.00826446	0.00473934	0	0.0192308	0	0.00115607	0	0	0	0	0	0.00653595	0	0	0.00529101	0	0	0.0127389	0	0.00204415	0	0	0	0	0	0	0	0	0	0	0.0047081	0.0025	0	0	0	0.00847458	0	0	0	0	0	0.00182815	0	0	0.00251414	0	0	0	0.00232558	0	0	0	0	0	0	0	0	0.0017331	0.0044843	0	0	0	0.00464037	0	0.0047259	0.013459	0	0	0	0.00226244	0	0.00995025	0	0	0	0	0	0	0	0	0	0.00749064	0	0	0	0.0113636	0	0	0.00373134	0.00706714	0.0070922	0	0	0	0	0	0	0	0	0	0	0	0	0	0	0	0	0	0	0	0	0	0	0	0	0	0	0	0	0.0120482	0	0	0	0	0	0	0	0	0.00309598	0	0	0	0.00146199	0	0	0	0	0	0	0	0	0	0	0	0	0	0	0	0	0	0	0	0	0.00869565	0	0	0.0172414	0	0	0	0	0	0	0	0	0	0		0	0	0	0	0	0	0	0	0	0	0	0	0	0	0	0	0	0	0	0	0	0	0	0	0.0588235	0	0	0	0	0	0	0	0	0	0	0	0	0	0	0	0	0	0	0	0	0	0	0	0	0	0	0	0
PIK3C2G	0.0028169	0.00175791	0	0.00222807	0	0.00402145	0	0	0.0190476	0	0.0106383	0.00433463	0	0.00296821	0.00257069	0.00108342	0	0.00659341	0	0	0	0	0.0023571	0	0.00128169	0.00609756	0	0	0.00160772	0.00327869	0.00797872	0	0.0132676	0	0.00763359	0	0	0.00156285	0.00142518	0	0.00314465	0.00158228	0	0	0.0124224	0.00334448	0	0	0	0.00252951	0	0	0	0	0	0.0172414	0.00401606	0	0.00829876	0.0148148	0	0.00442478	0.0034188	0.00283487	0	0	0	0	0.0142857	0	0.0070922	0.00395648	0.013468	0	0.00219619	0.00879121	0	0	0	0	0.0263158	0	0	0	0	0.0015528	0	0	0.00251889	0	0	0	0	0	0	0	0	0	0	0	0	0.00402994	0.00230415	0	0.00284091	0.00826446	0.010395	0.00657895	0.00853375	0.00766703	0	0	0	0.00199203	0.0326087	0	0.0052356	0.00215054	0	0	0	0	0	0.010101	0	0	0	0.00714286	0	0.00694444	0	0	0	0.0147679	0.00215054	0	0	0	0	0	0	0.02	0	0	0	0	0	0	0	0	0	0	0	0	0	0	0	0	0	0	0	0	0	0	0	0.00421941	0.0714286	0.00469484	0	0	0	0	0.00724638	0	0	0	0.00321958	0	0	0	0	0	0	0.0105263	0	0	0	0	0.01	0.00163399	0	0	0	0	0	0	0	0	0	0	0.016129	0.00722022	0.00694444	0	0	0	0.00237248	0	0.0208333	0	0		0	0	0.0322581	0	0	0	0	0	0	0	0	0	0	0	0	0	0	0	0	0	0	0	0	0	0.0434783	0	0	0	0	0	0	0	0	0	0	0	0	0	0	0	0	0	0	0	0	0	0	0	0	0	0	0	0
DOT1L	0	0.0022695	0	0.00238265	0	0.00591716	0	0.00854701	0.00189036	0.00109649	0.00578512	0.0029513	0.00757576	0.0058492	0	0.000677507	0	0.00655022	0	0.00140845	0	0	0.00277008	0	0.000790014	0.00568182	0	0.00729927	0.00495868	0.00350877	0.00584795	0.00636943	0.00947672	0	0.00655022	0.00446429	0.00310559	0.00232019	0.00363747	0.00719424	0.00754717	0	0	0	0.0460526	0.00892857	0.00598802	0.0175439	0.0117647	0.00438116	0	0	0	0	0.0113636	0.00613497	0	0	0	0	0	0	0.00196464	0.00492424	0	0	0	0.00213675	0	0	0	0.00258131	0.0037594	0.019802	0.00427716	0.00982801	0	0	0	0.0152672	0	0	0.0555556	0	0	0.00170068	0	0	0.00176991	0	0	0	0	0	0.0263158	0	0	0.00199601	0	0.015873	0.00699301	0.00201207	0.00425532	0	0	0	0	0	0.00628931	0.0062422	0	0	0.00746269	0.00409836	0.0117647	0.00436681	0.00588235	0.00229358	0.0217391	0.00688468	0	0	0	0	0.0243902	0	0	0.00847458	0	0.00840336	0	0	0.00353357	0.00761421	0	0	0	0	0	0.0178571	0	0	0	0.00518135	0	0	0	0	0	0	0.04	0	0.00226757	0	0	0	0.0178571	0	0	0	0	0.0309278	0	0	0	0	0.0714286	0.00694444	0	0	0	0	0	0	0	0	0.000735294	0	0	0.015873	0.0111111	0.0350877	0.00546448	0	0	0	0	0	0	0.00185874	0.0031746	0	0	0	0	0	0	0	0.00961538	0.125	0.015873	0.00995025	0	0	0	0	0.00149925	0	0.0277778	0.142857	0.00628931		0	0	0	0	0	0	0	0.0588235	0.00326797	0	0.00581395	0	0	0	0	0	0	0	0	0	0	0	0	0	0.047619	0	0	0	0	0	0	0	0	0	0	0	0	0	0	0	0	0	0	0.00536193	0.047619	0	0	0	0	0	0	0	0
SPEN	0.00321543	0.0150355	0	0.00142959	0.00270027	0.00443787	0.00980392	0	0.0227273	0	0.0214876	0.00639449	0.00757576	0.00255238	0	0.000677507	0	0	0.00307692	0	0.010101	0	0.00415512	0	0.0204049	0.0462428	0.043956	0.00729927	0.00165837	0.00350877	0.0409357	0.00636943	0.0321384	0	0.00873362	0.0044843	0	0.0146172	0.00303122	0.00719424	0.0188679	0.0229885	0.0212766	0.0077821	0.00657895	0.00446429	0.00898204	0	0	0.00438116	0	0	0	0	0	0.0122699	0.01	0	0.00884956	0.0384615	0.00664452	0.0216216	0.00785855	0.00681818	0	0	0.015625	0.00213675	0	0.030303	0.00724638	0.00722767	0.0075188	0.019802	0.0025663	0.00737101	0	0.00714286	0.05	0.0152672	0.0277778	0	0	0	0.00684932	0.00170068	0	0	0.00294985	0	0	0.00854701	0.0019305	0	0	0	0	0	0	0	0	0.00536553	0	0	0	0.0183486	0.0110865	0.0113208	0.00808625	0.0237203	0	0	0.00746269	0.00409836	0	0.00873362	0	0.00229621	0	0.00344234	0	0	0.0137931	0	0	0.00931677	0	0.0169492	0	0.00840336	0	0	0	0.0152284	0	0	0	0	0	0.0181818	0	0.0106383	0	0	0.0666667	0.0188679	0	0.00531915	0	0.00510204	0	0	0.00907029	0	0	0	0.00892857	0	0.0333333	0	0	0.0206186	0.0294118	0	0	0	0	0.00694444	0	0.0227273	0	0	0.00833333	0	0	0	0.0176471	0	0	0.00793651	0	0.0175439	0	0	0.0243902	0	0	0	0.00662252	0.00372439	0.00952381	0	0	0	0	0	0.010101	0	0	0	0.031746	0.0248756	0	0.0178571	0	0.00471698	0.00149925	0	0	0	0		0.0454545	0	0	0	0.0526316	0.02	0	0	0.00653595	0	0.00581395	0	0	0	0	0	0	0	0	0	0	0.142857	0	0.00934579	0.047619	0	0	0	0	0	0	0	0	0	0	0	0	0.010929	0	0	0	0	0	0.00268097	0	0	0	0	0	0.0116279	0.142857	0	0
CD22	0	0	0	0.00252525	0	0	0	0	0.0333333	0	0	0	0	0.0027972	0	0	0	0	0	0	0	0	0	0	0	0	0	0	0	0	0	0	0		0	0	0	0	0	0	0	0	0	0	0	0	0	0	0	0	0	0		0	0	0	0	0	0	0	0	0	0.0666667	0	0	0	0	0	0	0	0	0	0	0	0.00469484	0	0	0	0	0	0	0		0	0	0	0	0	0	0		0	0	0		0	0	0	0	0	0	0	0	0	0	0	0.03125	0	0	0			0	0	0	0	0	0		0		0		0		0		0	0	0.125	0		0	0	0	0	0	0.25	0	0	0	0	0	0		0	0	0	0	0	0	0	0	0	0		0		0		0	0		0	0	0	0	0	0		0		0.05			0	0.0021645			0	0	0	0	0	0				0	0	0				0	0	0		0		0	0	0	0			0	0	0		0			0	0			0		0	0		0		0	0			0	0		0				0	0.25				0	0						0				0	0		0			0			0
DDR1	0	0.0125	0	0.00705882	0	0	0	0	0.012987	0	0.00744417	0	0	0.00166113	0	0	0	0	0	0	0	0	0	0	0.0039604	0	0	0	0	0.0163934	0	0	0.0169133	0	0	0	0	0.00210084	0.00116009	0	0	0	0	0.00757576	0	0	0.0196078	0	0	0	0	0.015625	0	0	0	0	0	0	0	0	0	0	0	0.00840336	0	0	0	0	0	0	0	0.00478469	0	0	0	0	0	0	0	0	0	0	0	0	0	0	0	0	0	0	0	0	0	0	0		0	0	0	0	0	0.00319489	0	0	0	0	0	0	0.0104167	0.0114943		0	0	0	0.0666667	0	0.0416667	0.0243902	0	0	0	0	0	0	0	0		0	0	0.047619	0		0	0.025641	0	0	0	0	0	0	0	0	0	0	0	0	0	0	0	0	0	0	0	0	0	0	0	0	0	0	0	0	0	0.00869565	0	0	0	0.0833333	0	0	0	0	0	0	0	0	0	0	0	0	0	0	0	0	0		0	0	0	0.0357143	0	0			0	0	0	0	0		0	0	0	0	0	0	0	0	0	0	0		0	0	0	0	0	0	0	0	0.00917431		0	0	0	0	0	0	0	0		0			0	0.25	0.25				0	0	0	0	0		0	0		0	0	0	0	0	0	0	0	0		0		0
IRF2	0	0	0	0.0103321	0	0	0	0	0.0340909	0	0.00140351	0.00255102	0	0	0	0	0	0.097561	0	0	0	0	0.00460829	0	0	0	0	0.214286	0.0114943	0	0	0	0	0	0.037037	0	0	0	0.00172712	0	0	0	0	0	0	0.0361446	0.0625	0	0	0.00291545	0	0	0	0	0	0	0	0	0.0277778	0	0	0	0	0.00462963	0	0	0	0	0	0	0	0	0.00961538	0	0	0	0	0	0	0	0	0	0	0	0	0	0	0	0.00101215	0	0	0	0	0	0	0	0	0	0	0	0	0	0.0454545	0	0	0	0	0.0131579	0.0031348	0.00531915		0	0	0.00588235	0.0625	0	0.0588235	0.00534759	0	0	0	0	0	0	0	0	0	0.142857	0	0.285714		0	0	0.0952381	0.0192308	0	0	0	0	0	0	0	0	0	0	0	0	0	0	0	0	0	0	0	0		0	0	0		0	0.272727	0	0	0	0	0.25	0	0	0	0	0	0	0	0	0	0.00109529	0	0	0	0	0.0625	0.0833333	0	0		0	0	0.111111	0	0			0	0	0	0		0	0	0	0	0	0	0		0	0	0	0	0		0	0	0	0	0	0		0	0.0357143	0	0	0	0	0	0	0	0	0	0	0		0	0	0	0.5				0	0	0	0	0	0	0	0				0			0	0	0	0		0	0	0	0	0	0
EPHB1	0	0.000567376	0	0.00142925	0	0.00147929	0	0	0.00756144	0	0.00599174	0.00196754	0	0.0025475	0	0.000669792	0	0.0021692	0	0	0	0	0	0	0.000790889	0.00543478	0	0	0.0016129	0	0.00869565	0	0.00782859	0	0.00217865	0	0	0.0013905	0.00181763	0.0070922	0	0	0	0	0.00653595	0	0	0	0.0117647	0.0010917	0	0	0.00819672	0	0	0.00613497	0	0	0	0.00769231	0	0.00540541	0.00196078	0.00566038	0	0	0	0	0	0	0	0.00412797	0	0	0.0042735	0	0	0.00714286	0	0.00763359	0	0	0	0	0	0.00340136	0	0	0.00173511	0.0138889	0	0	0	0	0	0	0	0	0	0	0	0.00268276	0.00425532	0	0	0.00917431	0.00665188	0	0.00358744	0.0037037	0	0	0	0.00409836	0	0	0.00588235	0.00114679	0.0217391	0	0	0	0.00689655	0	0	0	0	0	0	0.00840336	0	0	0	0.00506329	0	0	0	0	0	0.0178571	0	0	0.00473934	0.0103627	0	0	0	0	0	0	0	0	0.00680272	0	0.00222222	0	0	0	0	0	0.0294118	0	0	0.00377358	0	0	0	0	0	0.0227273	0	0	0.00549451	0	0	0	0.00147059	0	0	0	0	0	0	0	0	0	0	0	0.00662252	0	0	0	0	0	0	0	0	0	0	0	0	0	0	0.0178571	0	0	0.00149925	0	0	0	0.00617284		0	0	0	0	0	0	0	0	0	0	0	0	0.0263158	0	0	0	0	0	0	0	0	0	0	0	0.047619	0	0	0	0	0	0	0	0	0	0	0.0119048	0	0	0	0.0070922	0	0	0	0.00268097	0	0	0	0	0	0	0	0	0
SGK1	0	0	0	0.0346535	0	0	0	0	0.0967742	0.00111857	0.00217391	0.00793651	0	0.00132802	0	0	0	0.181818	0	0	0	0	0.0150376	0	0.00850063	0	0	0.3	0.0285714	0	0	0	0		0.12	0	0	0	0	0	0	0	0	0	0	0.111111	0.0882353	0	0	0.0238095	0	0		0	0	0	0	0	0.0625	0	0	0	0	0	0	0	0	0	0	0	0	0	0	0	0	0	0	0	0	0	0	0	0	0	0	0	0	0	0.0172414	0	0	0	0	0	0	0	0	0	0	0.0769231	0	0	0.1	0	0	0	0	0.0454545	0	0.0408163			0	0.0666667	0.0714286	0	0.0909091	0.027027		0		0	0	0	0	0		0.25	0	0.25	0		0	0.163636	0.0714286	0	0	0	0	0	0	0	0	0	0	0	0	0	0	0	0	0	0	0	0		0		0		0	0.5	0	0	0	0	1	0	0		0		0		0	0	0			0	0	0.2	0.2	0	0	0			0.5	0.0625	0				0	0	0		0		0	0	0	0			0	0	0	0	0			0	0		0	0		0	0.0909091	0	0		0	0	0		0	0	0	0				0	0.25				0	0						0		0		0	0		0			0			0	0
SNCAIP	0	0.00323625	0	0.000648088	0	0	0	0	0.0283019	0	0.00266312	0	0	0.000726744	0	0.00177305	0	0.00819672	0	0	0	0	0.00206186	0	0.00668896	0	0	0	0	0	0	0	0.00702988	0	0	0	0	0.000809061	0.00056338	0	0	0	0	0.00480769	0	0	0	0	0	0.00534759	0	0	0	0	0	0	0	0	0	0	0	0	0	0	0	0	0	0	0.0357143	0.0263158	0	0.000954198	0.00787402	0	0.00165017	0.00588235	0	0.0151515	0	0	0	0	0	0	0.00588235	0	0	0	0.00093985	0	0	0	0	0	0	0	0	0.00322581	0	0	0	0.00638468	0	0	0	0	0	0	0	0.00233645	0	0	0	0	0.0416667	0.0140845	0	0.00434783	0	0	0	0	0	0	0	0	0	0	0	0.0285714	0	0	0	0.0129032	0.00378788	0	0	0	0	0	0	0	0	0.00833333	0	0	0	0	0	0	0	0	0.00362319	0	0	0	0	0	0	0	0	0	0	0.00529101	0	0	0	0	0	0	0	0	0	0.012987	0.00862069	0	0	0	0	0	0	0	0	0	0		0	0	0	0	0	0		0	0	0	0	0	0	0	0	0	0	0	0	0	0.00581395	0	0	0	0		0	0	0	0	0	0	0	0	0.0102564	0	0	0	0	0	0	0	0	0	0	0		0	0	0.0113636	0.25				0	0	0	0	0	0	0	0		0	0	0	0	0	0	0	0	0		0		0	0	0	0
P2RY8	0	0	0	0.00252525	0.000990099	0	0	0	0.0322581	0	0	0	0	0	0	0	0	0	0	0	0	0	0	0	0.0021692	0	0	0	0	0	0	0	0		0	0	0	0	0	0	0	0	0	0	0	0	0	0	0	0	0	0		0	0	0	0	0	0	0	0	0	0	0	0	0	0	0	0	0	0	0.00502513	0	0	0	0	0	0	0	0	0	0		0	0	0	0	0	0	0		0	0	0		0	0	0	0	0	0	0	0	0	0	0	0	0	0	0			0	0	0	0	0	0		0		0	0	0		0		0	0	0	0		0	0	0	0	0	0	0	0	0	0	0	0	0	0	0	0	0	0	0	0	0	0	0		0		0		0	0		0	0	0	0	0	0	0	0		0			0	0			0	0	0	0	0	0				0	0	0				0	0	0		0		0	0	0	0			0	0	0	0	0			0	0			0		0	0	0	0		0	0	0		0	0	0	0		0		0	0				0	0		0				0		0		0	0		0			0			0	0
LTK	0	0.0315789	0	0.00697674	0	0	0	0	0	0	0.0106952	0.0136054	0	0.00611247	0	0.0105263	0	0.0666667	0	0	0	0	0.0314465	0	0	0	0.047619	0	0	0	0	0	0.0135135	0	0.0344828	0.125	0	0.0262391	0	0	0	0	0	0	0	0	0.0238095	0	0	0.0744681	0	0		0	0.0714286	0	0	0	0	0	0	0	0	0.00628931	0	0	0	0	0	0.181818	0	0.0078125	0	0.181818	0.00858369	0.05	0	0	0	0.0434783	0	0	0	0	0	0.0769231	0	0	0	0	0	0	0	0	0		0	0	0	0.0526316	0	0.030303	0	0	0	0	0	0	0.0246914	0		0	0	0.0588235	0	0	0	0		0.0416667	0	0	0	0	0			0	0	0			0	0.0344828	0		0	0	0	0	0		0	0	0	0	0	0	0	0	0	0	0	0	0		0.0555556		0		0	0.4	0	0	0		0	0	0	0	0		0.0227273		0	0	0.00424628		0	0	0	0	0	0	0	0			0	0					0	0	0		0		0	0	0	0			0	0	0	0	0.0833333			0	0	0	0	0		0	0		0		0	0			0			0			0	0	1				0	0	0	0				0				0			0
MKNK1	0	0	0	0.00680272	0	0	0	0	0		0.00269542	0	0	0.00163934		0	0	0		0	0	0	0	0	0	0	0	0	0	0	0	0	0	0	0	0	0	0	0	0	0	0	0		0	0	0	0	0	0	0	0		0	0	0	0		0.2	0	0	0	0	0	0	0	0	0	0	0	0	0	0	0	0	0	0	0	0	0	0	0		0	0	0	0	0	0	0	0	0		0			0	0	0	0		0	0	0	0	0	0	0	0	0.0212766		0	0	0	0	0	0	0		0	0	0	0	0	0			0	0	0.5			0	0.0555556	0			0		0			0	0	0	0	0	0	0	0	0	0	0		0		0		0		0	0.333333		0	0		0	0	0	0	0		0			0	0		0	0		0	0	0	0				0	0						0	0				0	0		0			0	0	0	0	0			0	0	0		0		0	0.0714286		0		0	0						0			0	0	1				0	0	0	0				0				0			0
CUL4A	0	0	0	0.0192926	0	0	0	0	0.0136986	0	0.00468384	0.0178571	0	0	0	0	0	0.117647	0	0	0	0	0.00613497	0	0	0	0	0.142857	0	0	0	0	0	0	0.047619	0	0	0	0	0	0	0	0	0	0	0.0666667	0.047619	0	0	0	0	0	0	0	0	0	0		0	0	0	0	0	0	0	0	0	0	0	0	0	0	0	0	0	0	0	0	0	0	0	0	0	0	0	0	0	0	0.166667	0	0	0	0	0	0	0	0	0	0	0	0	0	0	0	0	0	0	0	0	0		0	0	0	0	0	0	0		0	0	0	0	0	0	0		0.25	0	0.125	0		0	0.263158	0.333333	0	0	0	0	0		0	0	0	0	0	0	0	0	0	0	0	0	0	0		0		0		0	0.5		0	0	0	0	0	0	0	0		0			0	0.00212314		0	0		0	0	0	0				0.2	0	0				0	0	0		0		0	0		0			0	0	0	0	0			0	0	0		0		0	0		0		0	0				0		0			0	0	0.25				0	0	0	0				0				0	0		0			0			0
MERTK	0	0	0	0.00340136	0	0	0	0	0		0.00269542	0	0	0.00163934		0	0	0		0	0	0	0	0	0	0	0	0	0	0	0	0	0	0	0.0555556	0	0	0	0	0	0	0	0		0	0	0	0	0	0.0119048	0	0		0	0	0	0		0	0	0	0	0	0.00763359	0	0	0	0	0	0	0	0.00862069	0	0	0.00487805	0	0	0	0	0	0	0		0.0227273	0	0	0	0	0	0	0	0		0			0	0	0	0		0	0	0	0	0	0	0	0	0		0	0	0	0	0	0	0		0	0	0	0	0	0			1	0	0			0	0.166667	0			0		0			0	0	0	0	0	0	0	0	0	0	0		0		0		0		0	0		0	0		0	0	0	0	0		0.025			0	0.00425532		0	0		0	0	0	0				0.2	0						0	0				0	0		0			0	0	0	0	0			0	0	0		0		0	0		0		0	0						0			0	0	1				0	0	0	0				0				0			0
PARP2	0	0	0	0.033557	0	0	0	0	0.028169		0	0.010101	0	0.00160772	0	0	0	0.125		0	0	0	0	0	0	0	0.0454545	0.2	0	0	0	0	0	0	0	0	0	0	0	0	0	0	0	0	0	0.0333333	0.05	0	0	0	0	0	0	0	0	0	0		0.166667	0	0	0	0	0	0	0	0	0	0	0	0	0	0	0	0.00480769	0	0	0	0	0	0	0	0	0	0	0	0	0	0.25	0	0	0	0	0	0	0	0	0	0	0	0	0	0.111111	0	0	0	0	0	0	0.0212766		0	0	0.0625	0.111111	0	0.142857	0		0	0	0	0	0	0	0		0	0	0.125	0		0	0.263158	0.333333	0		0	0	0		0	0	0	0	0	0	0	0	0	0	0	0	0	0		0		0		0	0.333333		0	0	0	1	0	0	0	0		0			0	0		0	0		0	0	0	0				0	0					0	0	0				0	0		0			0.0128205	0	0	0	0			0	0	0		0		0	0		0		0	0				0		0			0	0	0				0	0	0	0				0				0	0		0
GRM3	0	0.00316957	0	0.000642674	0	0	0	0	0	0	0.00196721	0	0	0.00168431	0	0.00176056	0	0	0	0	0	0	0	0	0	0	0	0	0	0	0	0	0.0226481	0	0	0	0	0	0.00337079	0	0	0	0	0	0.016129	0	0	0	0	0	0	0	0	0	0	0	0	0	0	0	0	0	0	0.00505902	0	0	0	0	0	0	0	0	0	0	0.00492611	0.00588235	0	0	0	0.0175439	0	0	0	0	0	0	0	0	0	0	0	0	0	0	0	0	0	0	0	0	0	0.00717703	0	0	0	0	0	0	0	0.0046729	0	0	0	0	0	0	0.0204082	0	0	0	0	0	0	0	0	0	0	0	0	0	0	0	0	0.0129032	0.00378788	0	0	0	0	0	0	0	0	0.00833333	0	0	0	0	0	0	0	0	0	0	0	0	0	0	0	0	0	0	0	0	0	0	0	0	0	0	0	0	0	0	0	0	0.00213447	0	0	0	0	0	0	0	0		0	0	0	0.0133333	0	0		0	0	0	0	0	0	0	0	0	0	0	0	0	0.00193798	0	0	0	0		0	0	0	0	0	0	0	0	0	0	0.00819672	0	0	0	0	0	0	0	0	0		0	0	0	0				0	0	0	0	0	0	0	0		0	0	0	0	0	0	0.0028169	0	0		0	1	0	0	0	0
GID4	0	0	0	0.00146628	0	0.00595238	0	0	0	0	0	0	0	0	0	0	0	0.0208333	0	0	0	0	0	0	0	0	0	0	0	0	0	0	0	0	0	0	0	0.000959693	0	0	0	0	0	0	0	0	0	0	0	0	0	0	0	0	0	0	0	0	0.025641	0	0	0	0	0	0	0	0	0	0	0.0294118	0	0.00110742	0	0	0	0	0	0	0	0	0	0	0	0	0	0	0	0	0	0	0	0	0	0	0	0	0	0	0	0	0	0	0	0	0	0	0	0	0.0030581	0		0	0	0	0	0	0	0	0	0	0	0	0	0	0	0	0	0	0	0	0	0	0	0.0232558	0	0	0	0	0	0	0	0	0	0	0	0	0	0	0	0	0	0	0	0	0		0	0	0		0	0	0	0	0	0	0	0	0	0	0	0	0	0	0	0	0	0	0	0	0	0	0	0	0	0	0	0	0.111111	0	0			0	0	0	0		0	0	0	0	0	0	0		0	0	0	0	0		0	0	0	0	0	0		0	0	0	0	0	0	0	0	0	0	0	0	0		0	0	0	0				0	0	0	0	0	0	0	0				0	0		0	0	0	0		0		0	0	0	0
FUBP1	0	0.00145645	0	0.0042735	0	0	0	0	0.0152091	0	0.0108809	0.00248139	0	0.00234067	0	0.00204918	0	0.00892857	0.00244499	0.00141443	0	0	0.00208768	0	0.00775401	0	0	0.0110294	0.00167504	0.00178253	0.0267062	0	0.0277078	0	0.0135135	0	0.198758	0.00186872	0.00152486	0.0075188	0	0	0	0	0.00662252	0.0134529	0.011976	0	0	0.00331858	0	0	0.00826446	0	0	0.0126582	0.010101	0	0.00460829	0.031746	0.00332226	0	0	0.00573833	0	0	0	0	0	0	0.268116	0.00361197	0.00378788	0	0.00171527	0	0	0	0	0.0381679	0	0	0	0	0	0	0	0	0.00290192	0	0	0	0.00303951	0	0	0	0.0178571	0.002	0	0	0	0.00266667	0.0083682	0	0	0.00952381	0.0133333	0.00393701	0.00541516	0.0135635	0	0.00854701	0	0.00614754	0.0120482	0	0.00609756	0.00346021	0.0217391	0.00351494	0	0	0.00689655	0	0	0.00311526	0	0.00869565	0	0.0176991	0	0	0	0.0229592	0.0302198	0	0	0	0	0	0	0	0	0	0	0	0	0	0	0	0	0	0.015873	0	0	0	0.00952381	0	0	0	0	0.0309278	0	0.00378788	0	0	0.0714286	0.00704225	0	0	0	0.00898204	0	0	0	0	0.000730994	0	0	0	0	0.0175439	0.00546448	0	0	0	0	0	0.00662252	0	0.00634921	0	0	0	0	0	0	0	0	0	0.016129	0.00995025	0	0	0	0	0.003003	0	0	0	0	0	0	0	0	0	0	0	0	0	0.00326797	0	0	0	0	0	0	0	0	0	0	0	0	0	0	0	0.0526316	0	0	0	0	0.0121951	0	0	0	0	0	0	0	0	0	0.0035461	0	0	0	0.00268097	0	0	0	0	0	0	0	0	0
TIPARP	0	0	0	0.00671141	0	0	0	0	0		0	0	0	0.00160772	0	0	0	0.0625		0	0	0	0	0	0	0	0	0	0	0	0	0	0	0	0	0	0	0	0.00699301	0	0	0	0	0	0	0	0	0	0	0	0	0	0	0	0	0	0		0	0	0	0	0	0	0	0	0	0	0	0	0	0	0	0	0	0	0	0	0	0	0	0	0	0	0	0	0	0	0.25	0	0	0	0	0	0	0	0	0	0	0	0	0	0.111111	0	0	0	0	0	0.0147059	0		0	0	0	0	0	0.142857	0		0	0	0	0	0	0	0		0	0	0.125	0		0	0.105263	0.333333	0		0	0	0		0	0	0	0	0	0	0	0	0	0	0	0	0	0		0		0		0	0		0	0	0	0	0	0	0	0		0			0	0		0	0		0	0	0	0				0	0					0	0	0				0	0		0			0	0	0	0	0			0	0	0		0		0	0		0		0	0				0		0			0	0	0.333333				0	0	0	0				0				0	0		0
HDAC1	0	0	0	0.00473934	0	0	0	0	0	0	0	0	0	0	0	0	0	0.0625	0	0	0	0	0	0	0.000181159	0	0	0	0	0	0	0	0		0	0	0	0	0	0	0	0	0	0	0.0416667	0	0	0	0	0	0	0		0	0	0	0	0	0	0	0	0	0	0	0	0	0	0	0	0	0	0	0	0	0	0	0	0	0	0	0	0		0	0	0	0	0	0	0		0	0	0		0	0	0	0	0	0	0.0153846	0	0	0	0	0.03125	0	0	0				0	0.1	0	0	0		0		0	0	0		0		0	0	0	0		0	0	0	0	0	0	0	0	0	0	0	0		0	0	0	0	0	0	0	0	0	0		0		0		0	0		0	0	0.0052356	0	0	0	0	0		0		0	0	0.00211416			0	0	0	0	0	0				0	0	0				0	0	0		0		0	0	0	0			0	0	0		0	0		0	0			0		0	0	0	0		0	0	0		0	0	0	0			0	0	0.25				0	0						0		0		0	0		0			0			0	0
NOTCH4	0	0.0014339	0	0.00103439	0.0029098	0.00326797	0	0.00952381	0.0144628	0.00111607	0.0165181	0.00456853	0	0.00308718	0	0.00145455	0	0.0027248	0	0	0.00490196	0	0.000777001	0	0.00138408	0	0	0	0.00201207	0.0019685	0.025	0	0.0207684	0	0	0	0	0.00103761	0.00147638	0	0	0.00202429	0.0227273	0	0.019802	0	0	0	0	0.00729927	0	0	0	0	0	0.0263158	0.00529101	0	0.00512821	0.023622	0	0	0.0019802	0.00456811	0	0	0	0	0	0	0	0.00124456	0.00442478	0	0.00438596	0.00263852	0	0	0	0.0168067	0	0	0	0	0	0	0	0	0.00363636	0	0	0	0	0	0	0	0	0	0	0	0.00775194	0.00346921	0.0136986	0	0.00420168	0.0104167	0.00735294	0.00865801	0.00477099	0.0165517	0	0	0	0.00928074	0	0	0.00763359	0.00247831	0	0	0	0	0	0	0	0	0	0	0	0	0	0	0	0	0	0	0	0	0.0116279	0	0	0	0	0	0	0	0	0	0	0.0070922	0	0	0	0	0	0	0	0	0	0	0	0.0128205	0	0.00909091	0	0.0047619	0	0	0	0	0	0	0.00682594	0	0	0.037037	0	0	0	0	0	0	0	0	0	0	0	0	0	0	0.012987	0	0	0	0	0	0	0	0	0	0.0169492	0.0125	0.00854701	0	0	0	0	0	0	0	0		0	0	0	0	0	0	0	0	0.0116279	0	0	0	0	0	0	0	0	0	0	0	0	0	0	0	0	0	0	0	0	0	0	0	0	0.0714286	0	0.0138889	0	0	0	0	0	0		0	0	0	0	0	0	0	0	0	0
KMT2C	0.0202703	0.0514047	0	0.0185609	0.00448029	0.029321	0.0208333	0	0.0303644	0.00110011	0.0401492	0.0305188	0	0.00701278	0.00333333	0.011955	0.0114943	0.0145985	0.00463679	0.00428571	0.0260417	0.0555556	0.0185598	0.00515464	0.00904618	0.0545455	0.0909091	0.0145455	0.0159011	0.00740741	0.0371517	0	0.0519481	0	0.0340909	0.0173913	0.0133333	0.031691	0.00936599	0.0234375	0.00784314	0.0481928	0.0212766	0.00374532	0.12069	0.025	0.0106007	0	0.0240964	0.0203106	0.016129	0.0123457	0	0	0.0116279	0.0866667	0.0732984	0.00510204	0.0138249	0.09375	0	0.039548	0.0220884	0.0602219	0.0153846	0	0	0.00869565	0.0441176	0.0638298	0.0243902	0.014231	0.00790514	0.0510204	0.0215164	0.0208333	0	0.0229008	0	0.0645161	0.0294118	0.0151515	0	0	0.0218182	0.0121951	0.0625	0.047619	0.0120968	0.0166667	0	0.00884956	0.00612245	0.0117647	0.0555556	0	0.0204082	0.00251889	0	0	0	0.0117729	0.0257511	0.0173913	0	0.0776699	0.122596	0.044	0.0448046	0.0498721	0	0	0.024	0.0147368	0.101266	0.0723982	0.0123457	0.0106509	0.0697674	0.00530035	0	0.0243902	0.0547945	0	0	0.0193548	0	0.00854701	0	0.0272727	0	0	0.0528302	0.0236842	0.0223642	0.0666667	0	0	0	0.0185185	0	0.0227273	0	0.00561798	0.0444444	0.0384615	0	0.00537634	0.035503	0.016	0	0.0540541	0.0209974	0	0	0	0.0190476	0	0	0	0	0.0416667	0	0.00877193	0	0.00877193	0.0666667	0.0147059	0.00598802	0.104167	0.0584416	0	0.0212766	0.00645161	0	0.0306122	0.0234292	0	0	0.0806452	0	0.0181818	0.024	0.0384615	0	0	0	0.0178571	0.011236	0.0153551	0.00829876	0	0	0	0	0	0	0	0.115385	0	0.131148	0.0255102	0.0141844	0	0.0178571	0.0211268	0.0150754	0	0.0625	0	0.0193548	0	0	0	0	0	0.105263	0.0222222	0	0.0625	0.0680851	0	0	0	0.0625	0	0	0	0	0	0	0	0	0	0	0	0.047619	0	0	0	0	0	0	0	0	0.0666667	0	0.0126582	0	0	0	0.0077821	0.222222	0	0	0.003367	0.0555556	0	0	0	0.1	0.0113636	0	0	0
PTPRS	0.00381679	0.000619963	0	0.00223776	0	0	0	0	0.00456621	0	0.0310228	0.0109469	0	0.00104085	0	0.00158228	0	0.00289017	0	0.00160514	0.0117647	0	0.00334448	0	0	0	0	0.00381679	0.00218818	0.004158	0.030303	0	0.0270563	0	0.0128535	0	0	0.00269397	0.00382096	0.00917431	0	0	0.0277778	0	0.0106383	0	0	0	0	0.00385109	0	0	0	0	0	0.0597015	0	0	0	0.0168067	0	0	0.0175824	0.00432152	0	0	0	0	0	0	0	0	0	0	0.00234192	0.0110193	0	0	0	0.019802	0	0	0	0	0	0	0	0	0.00566751	0	0	0	0	0	0	0	0	0	0	0	0	0.00361337	0.00465116	0	0.00434783	0	0.0127551	0	0.0191919	0.0100287	0	0	0	0.00234192	0	0	0	0.0013089	0	0	0	0	0.00714286	0	0	0	0	0	0	0	0	0	0	0	0.00719424	0	0	0	0	0	0	0	0	0	0	0	0	0	0	0	0	0	0	0	0	0	0	0	0	0	0	0	0	0	0	0	0	0	0	0	0	0	0	0	0	0	0.00232288	0	0	0.00925926	0	0	0	0.028169	0	0	0	0	0	0.00209644	0	0	0	0	0	0	0	0	0	0	0.0185185	0.0126582	0	0	0	0	0	0	0	0	0		0	0	0	0	0	0	0	0	0	0	0	0	0	0	0	0	0	0	0	0.0172414	0	0	0	0	0	0	0	0	0	0	0	0	0	0.0714286	0	0	0		0	0.00446429	0	0		0	0	0	0	0	0	0	0	0	0
PREX2	0	0.00200401	0	0.00525588	0	0.00483092	0	0	0.0423729	0	0.0166145	0.00824629	0.00917431	0.00354161	0	0.000740192	0	0.0153453	0	0.00165289	0.0106952	0	0.00516351	0	0.0060423	0	0.015625	0.0160643	0.00205761	0.0110619	0.0213523	0	0.0203551	0.0188679	0.0167866	0	0	0.00247866	0.00282087	0	0.00454545	0.00694444	0.025	0	0.03125	0.0153061	0.0124481	0	0.0125	0.00945946	0	0.0140845	0	0	0	0.0162602	0.00558659	0	0.0104167	0.00869565	0.00338983	0.0176471	0.00434783	0.00909879	0.015873	0	0	0.00436681	0	0	0	0.00309981	0	0	0.00658617	0	0	0.00884956	0	0.00862069	0	0	0	0	0.0035461	0.00875657	0	0.136364	0.00594177	0	0	0	0	0	0.030303	0	0	0.00496278	0	0	0	0.0227586	0.0140187	0	0	0	0.0218579	0.0253165	0.00751073	0.0171958	0	0	0	0.00917431	0.0147059	0.014218	0.00757576	0.00277778	0.025	0	0	0.00952381	0.00970874	0	0	0.0111524	0	0.0181818	0	0.020202	0	0	0	0.025641	0.00291545	0	0	0	0	0	0	0	0	0.00649351	0	0	0	0.00578035	0.00613497	0.0060241	0	0.030303	0.0080429	0	0	0	0.0103093	0	0.0384615	0	0.0333333	0.0357143	0	0.00409836	0	0	0.166667	0	0	0	0	0	0.00689655	0.0123457	0.0060241	0	0	0	0	0.00847458	0	0.0425532	0.00666667	0	0	0	0	0	0.0153846	0.00208768	0.00955414	0	0	0	0	0	0	0	0	0	0.0169492	0.005	0	0.0238095	0	0	0.00500835	0	0	0	0.00653595		0	0	0	0	0	0.0212766	0	0	0.00406504	0	0	0	0	0	0	0	0	0	0	0	0	0	0	0	0.0555556	0	0	0	0	0.00943396	0	0	0	0	0	0	0	0	0	0.003663	0	0	0	0.00806452	0	0	0	0	0	0.0333333	0	0	0
ANKRD11	0	0.00637296	0.011236	0.00175708	0	0.00291971	0.0215054	0.00990099	0.0109689	0	0.0149115	0.00981308	0	0.00176623	0	0.000604961	0	0	0	0	0.00537634	0	0.00136147	0.027027	0.00065189	0.00775194	0	0	0	0.0018315	0.0333333	0	0.0314563	0	0.00817996	0	0	0.00424575	0.000769034	0	0	0.00522648	0	0	0.0403226	0.0037037	0.00357143	0	0	0.00852273	0	0	0	0	0	0.0148148	0.0042735	0	0	0.00793651	0	0	0.0114504	0.00691776	0	0	0	0	0	0	0	0.00321371	0	0.00869565	0.000870322	0.00478469	0	0.00729927	0	0.0232558	0.03125	0	0	0	0	0.00160256	0	0	0.00202122	0	0	0	0	0	0	0	0	0	0	0	0	0.00238237	0	0	0	0	0.021028	0.00769231	0.0130095	0.0186263	0	0	0	0	0.0128205	0.00462963	0	0.00233372	0.02	0	0	0	0.00483092	0	0.0128205	0	0	0	0	0	0	0	0.0033557	0	0	0	0	0	0	0	0	0	0	0.00546448	0	0	0.00438596	0	0	0	0	0.0322581	0	0	0	0	0	0	0	0	0	0	0	0	0	0	0	0.00520833	0	0	0	0.00235849	0.00810811	0	0.008	0	0.000931966	0	0	0	0	0	0	0.0117647	0	0	0	0	0	0	0	0	0	0	0	0	0	0	0.0272727	0	0.0208333	0.0109091	0	0	0	0	0.00131406	0	0	0	0.00632911		0	0	0	0	0	0	0	0	0.00436681	0	0	0	0	0	0	0	0	0	0	0.0153846	0	0	0.0625	0	0	0	0	0	0	0.00552486	0	0	0	0	0	0	0	0	0	0	0.125	0		0	0	0	0	0	0.1	0	0	0	0
KMT2B	0.0173913	0.00505233	0.025974	0.00309946	0	0.00182815	0.0340909	0.00961538	0.0726392	0	0.0722413	0.032634	0.0104167	0.00258699	0	0.00163934	0	0.0026178	0	0.00166667	0.0245399	0.0769231	0.00642202	0.00549451	0.00376555	0	0	0	0	0.0206897	0.109023	0	0.151978	0	0.0232558	0.0223464	0	0.00345921	0.00970149	0	0	0.00483092	0.0263158	0.00403226	0.122222	0.015873	0.00456621	0	0	0.0268741	0	0	0	0	0	0.12844	0.00581395	0	0	0.0909091	0	0.089172	0.028777	0.0181077	0.0169492	0	0	0	0	0.0128205	0	0.00385356	0.00921659	0.012987	0.00686499	0.0136612	0	0.0288462	0	0.0654206	0.0416667	0	0	0	0	0.00529101	0	0.157895	0.0216628	0.0416667	0	0	0.00423729	0.0142857	0	0	0	0	0	0	0	0.0229965	0.0509259	0	0.00534759	0.0454545	0.0566572	0.015	0.0862262	0.0817694	0	0	0	0.00478469	0.015625	0.00558659	0	0.00298063	0.05	0.00204082	0	0	0	0	0	0.0149813	0	0	0	0.010101	0	0	0.00888889	0.00879765	0.00294118	0	0	0.0294118	0	0	0	0	0	0	0.0645161	0	0	0	0.00645161	0	0	0	0.0107527	0	0	0	0.0119048	0	0	0	0	0	0	0.00409836	0	0	0	0	0	0.0769231	0	0	0.0106007	0.0124224	0	0	0.00228311	0.0666667	0	0	0	0	0	0.0153846	0	0	0	0	0	0.00419287	0.00318471	0	0	0	0.00925926	0.0175439	0	0	0	0	0.0192308	0.0301508	0	0.0243902	0	0	0.00695652	0	0	0	0	0	0	0	0	0	0	0	0	0	0.00425532	0	0	0	0	0.0232558	0	0	0	0.0175439	0	0.015873	0	0	0.0714286	0	0	0	0	0	0	0	0	0	0	0	0	0	0	0	0	0.003861	0	0		0	0	0	0	0	0.1	0	0	0	0
INPPL1	0.0168539	0.00676533	0	0.00130039		0.00719424	0	0	0.00767263		0.0442571	0.0118632	0	0.00281492	0	0.00244798	0	0	0	0	0.00813008	0	0.00405954	0	0	0	0.030303	0	0	0.00371747	0.0239234	0	0.135643	0	0.019802	0.0104167	0	0.00503876	0.00437445	0	0.00574713	0.00917431	0.0833333	0	0.0175439	0	0.018018	0	0.0454545	0.0140845	0	0	0	0	0.0222222	0.0823529	0.017094		0.00757576	0.108911	0.0217391	0.0566038	0.0151057	0.00779944	0	0	0	0	0	0.0181818	0	0.00605144	0.00990099	0	0.00616016	0.012987	0	0.0188679	0	0.0461538	0	0	0	0	0	0	0	0.0588235	0.0162338	0.0238095	0	0	0	0.00943396	0	0	0	0	0	0	0	0.00909091	0.0212766	0	0.00606061	0.0149254	0.00316456	0.0148148	0.0305466	0.0893855	0	0	0	0	0	0	0.0119048	0	0	0	0	0	0.0120482	0	0	0	0	0.01	0	0	0	0	0.00649351	0	0	0	0	0	0	0	0	0	0	0	0	0	0	0	0	0	0	0	0	0	0	0	0	0	0	0	0	0	0	0	0	0	0	0	0	0	0	0	0	0	0	0	0.00995025	0	0	0.0125	0	0.037037	0	0.0208333	0	0	0	0	0	0	0.0169492	0	0	0		0	0.0133333	0.00909091	0	0	0.0555556	0.0116279	0	0	0	0	0	0	0	0	0		0	0	0	0	0	0	0	0	0	0	0	0	0	0	0	0	0	0		0	0	0	0	0	0	0	0	0	0	0	0	0	0	0	0	0	0		0	0	0	0		0	0	0	0	0	0		0	0
ARID5B	0	0.000616396	0	0.00501055	0	0.010118	0	0	0.00879121	0	0.0100287	0.00590129	0	0.00202188	0	0	0.0113636	0.0116279	0	0	0.00564972	0	0.00389408	0	0.00511264	0.00719424	0	0.0110294	0.00351494	0	0.012987	0	0.0818613	0.0185185	0.0141844	0.00934579	0	0.00201969	0.00233333	0	0	0	0	0.00631579	0.0245902	0.0153061	0.0104167	0	0	0.00248139	0	0	0	0	0	0.0285714	0.00526316	0	0.0047619	0.0243902	0.00340136	0.0350877	0.0021097	0.00405844	0	0	0	0	0	0	0	0.00237107	0	0	0.00333333	0.00546448	0	0	0	0	0	0	0	0	0.003663	0	0	0	0.00294464	0	0	0	0.00203666	0	0	0	0	0.00227273	0	0	0.00719424	0.00069979	0.00438596	0.00917431	0	0.0196078	0.00487805	0.00851064	0.00291829	0.0432503	0	0	0	0.00221239	0.0135135	0.00497512	0.00641026	0.00241546	0.0217391	0	0	0	0	0	0	0.00315457	0	0.00869565	0	0.0181818	0	0	0	0.0263158	0.002849	0	0	0.0243902	0	0	0	0	0	0	0.025641	0.0212766	0	0	0	0.0042735	0	0	0	0	0.00247525	0	0	0	0	0	0	0.0309278	0	0	0	0	0.0714286	0	0.00598802	0.0227273	0.00675676	0	0.00955414	0	0	0	0.00107411	0	0	0	0	0.0212766	0.00657895	0	0	0	0	0	0.00763359	0.00194175	0	0	0	0	0.00961538	0	0	0	0	0	0	0.015	0.00729927	0	0	0	0	0	0	0	0	0	0	0	0	0	0	0.0227273	0	0	0.00429185	0	0	0	0	0	0	0	0	0	0	0	0	0	0	0	0.0526316	0	0	0	0	0	0	0	0	0.0714286	0	0	0	0	0	0	0	0		0.00268817	0	0	0	0	0	0	0	0	0
PTPRT	0.00291545	0.00308642	0	0.00288719	0	0.00390117	0	0.00980392	0.0471204	0	0.0157723	0.00613766	0.00719424	0.00581395	0.00255754	0.00166482	0	0.002	0	0	0.00492611	0	0.00374065	0	0.00301205	0	0.00854701	0	0.00623053	0.00332779	0.0224719	0	0.0272693	0	0.00952381	0.00371747	0	0.00420954	0.00368844	0.00826446	0	0.00329489	0	0	0.0466667	0.00361011	0.00540541	0	0	0.00801425	0	0	0	0	0	0.0243902	0.00395257	0	0.008	0.00735294	0	0.0172414	0.00519931	0.00724638	0.0123457	0	0	0	0.0142857	0	0.0125	0.00517063	0.00680272	0.00714286	0.00750626	0.0117647	0	0.00666667	0	0.028169	0	0	0	0	0.00294118	0.00475436	0	0	0.00727096	0	0	0	0.00561798	0	0	0	0	0	0	0.00675676	0	0.0200114	0.00932401	0.00775194	0	0	0.00663717	0.0165563	0.00803859	0.0156951	0	0	0	0.00408998	0	0.00796813	0.00505051	0.00218103	0.0178571	0.00137741	0.00598802	0	0.00904977	0	0	0	0	0	0	0.0136054	0	0	0.00316456	0.00779727	0.00189394	0	0	0	0	0	0	0	0.00390625	0	0	0	0	0	0.00558659	0.00531915	0	0	0	0	0	0	0	0	0	0	0.030303	0	0	0	0.0047619	0	0	0	0	0	0.0124224	0	0.00519481	0.00613497	0	0.025	0	0	0	0.00714286	0	0	0.00549451	0.0103093	0	0.142857	0	0	0	0	0	0	0	0	0	0	0.00840336	0	0	0	0.0169492	0.0141844	0	0	0	0	0	0	0	0	0		0	0	0	0	0	0	0	0	0.00326797	0	0.00540541	0	0	0.015625	0	0	0	0	0	0.0144928	0	0	0	0.00943396	0.0909091	0	0	0	0	0	0	0.0625	0	0	0	0	0	0	0	0.00757576	0	0		0.0295699	0	0	0	0	0.0909091	0	0	0	0
GRIN2A	0	0.000993049	0	0.000407914	0	0.00251889	0.00892857	0	0.0354839	0.00108108	0.0122334	0.00342173	0	0.0029722	0	0.00267666	0	0.00191571	0	0	0	0.047619	0.00180723	0	0.00126316	0	0	0	0	0.00324149	0.0162602	0	0.0168436	0	0	0	0	0.00252815	0.00169996	0	0	0.0016	0	0	0.00649351	0	0	0	0	0.00346921	0	0	0	0	0	0.0232558	0	0	0	0.0143885	0.0031746	0.00414938	0.00666667	0.00355492	0	0	0	0	0	0	0	0.00337675	0.00331126	0	0.00478088	0.00932401	0	0.00645161	0	0.0266667	0	0	0	0	0	0.00471698	0	0	0.0029484	0	0	0.00578035	0	0	0	0	0.0121951	0	0	0	0	0.00956669	0.00230947	0	0	0.00787402	0.00862069	0.00321543	0.00318725	0.00890869	0	0	0	0.00391389	0	0.00390625	0	0.00320513	0.0357143	0	0	0	0.00446429	0	0	0	0	0	0	0.0192308	0	0	0	0.00576923	0	0.0526316	0	0	0	0	0	0	0	0	0	0	0	0	0	0.00485437	0	0	0.00434153	0	0	0	0	0	0	0	0	0	0	0	0	0	0	0	0	0.02	0	0	0	0	0	0	0	0	0	0.00714286	0	0	0	0	0	0	0	0	0	0	0	0	0	0	0	0	0	0	0	0	0.015625	0.00353357	0	0	0	0.00462963	0	0	0	0	0		0	0	0	0	0	0	0	0	0	0	0	0	0.0243902	0	0	0	0	0	0	0	0	0	0.05	0.00925926	0.0416667	0	0	0	0	0	0	0	0	0	0	0	0	0	0	0	0	0	0	0.0080429	0	0	0	0	0	0	0	0	0
PAK7	0	0.000509424	0	0	0	0	0	0.00775194	0.0115702	0	0.00190641	0.000444247	0	0.00291604	0.00257069	0	0	0.00220264	0	0	0	0	0	0	0.000569801	0	0	0	0	0	0.00833333	0	0.00380518	0	0	0	0	0.00047259	0	0	0	0.00162075	0	0	0.00729927	0	0	0	0	0	0	0	0	0	0	0	0	0	0	0	0	0	0	0.00146735	0	0	0	0	0	0	0	0.0015625	0.00348432	0	0.00169492	0.00236967	0	0	0	0	0	0	0	0	0	0	0	0	0.00100756	0	0	0	0	0	0	0	0	0	0	0.00684932	0.00641026	0.00175541	0	0	0	0.00840336	0.00441501	0	0.000814332	0.00340909	0	0	0	0	0	0	0	0.0010989	0.0192308	0	0	0	0.00446429	0	0	0.00292398	0	0.00714286	0	0	0	0	0	0	0	0	0	0	0	0	0	0	0	0	0	0	0	0	0	0	0	0	0	0	0	0	0	0	0	0	0	0	0	0	0	0	0	0	0	0	0	0	0	0	0	0.012987	0	0	0	0	0	0	0	0	0	0	0	0	0	0.00164745	0	0	0	0	0	0	0	0	0	0	0	0	0	0	0	0	0	0	0	0	0		0	0	0	0	0	0	0	0	0	0	0	0	0	0	0	0	0	0	0	0	0	0	0	0	0	0	0	0	0	0	0	0	0	0	0	0	0	0	0	0.00396825	0	0		0	0	0	0	0	0	0	0	0	0
PIK3CG	0	0.000288184	0	0	0.00090009	0	0	0	0.0138889	0	0.00478677	0.00101061	0	0.00266607	0	0.0013708	0	0	0	0	0	0	0.000734214	0	0.000316406	0	0	0	0	0.00359066	0.00607903	0	0.00661978	0	0	0	0.003125	0.0012282	0.00402976	0	0	0	0	0	0.0232558	0	0.00297619	0	0	0.00470588	0	0	0	0	0	0	0	0	0	0	0	0.00546448	0	0.0035225	0	0	0	0	0	0	0	0.00319149	0.00390625	0	0.00601202	0.00507614	0	0	0	0	0.0277778	0	0	0.00367647	0	0.0034662	0	0	0.00166759	0	0	0	0	0.00568182	0	0	0	0.00198807	0	0	0	0.00268276	0	0	0	0	0.00236407	0.00392157	0	0.0113065	0	0	0.00746269	0.00419287	0	0.00444444	0	0.00233918	0.0217391	0	0	0.00847458	0	0	0	0.00619195	0	0	0	0	0	0	0	0.00252525	0	0	0	0	0	0	0	0	0	0	0	0	0	0	0	0	0	0	0.00680272	0	0	0	0	0	0	0	0	0	0	0	0	0	0	0	0	0	0	0	0.00296736	0	0	0	0	0	0	0	0	0	0	0	0	0	0	0	0	0.0037594	0.00952381	0	0	0	0	0	0	0	0.00961538	0	0	0	0	0	0	0	0.00165017	0	0	0	0	0	0	0	0	0	0	0	0	0	0	0	0	0	0	0.0227273	0	0	0	0	0	0	0	0	0	0.00970874	0.047619	0	0	0	0	0	0	0	0	0	0	0	0	0	0	0	0	0	0	0.0107239	0	0	0	0	0	0.0114943	0	0	0
ZFHX3	0.00760456	0.00617485	0	0.00627387	0	0.0212014	0	0	0.0159091	0	0.0385787	0.0178273	0	0.00304841	0	0.00238854	0	0.00982801	0	0	0.0060241	0	0.00672269	0	0.0012837	0	0	0.0114943	0.00559701	0.0060241	0.0445205	0	0.156563	0	0.0369458	0	0.0033557	0.0356013	0.00318246	0.00877193	0	0.0195652	0	0	0.0267857	0.0206186	0.0111111	0	0	0.0197109	0	0	0	0.0185185	0	0.0840336	0.0220994	0	0.0105263	0.135593	0.00684932	0.05625	0.0113379	0.016	0	0	0.0175439	0	0	0	0	0.0109422	0.00416667	0	0.00563063	0.0110193	0	0.0258621	0	0.0490196	0.0333333	0	0	0	0	0.00529101	0	0.0526316	0.015015	0	0	0	0	0.03125	0	0	0	0	0	0.0196078	0.00769231	0.00570613	0.00952381	0	0	0.0520833	0.0252525	0.0191388	0.0239583	0.0730717	0	0	0	0.00453515	0.0149254	0.0162162	0.00666667	0.00379747	0.0227273	0.00390625	0	0.00934579	0	0	0	0.010274	0	0.0183486	0	0.0196078	0	0	0.00406504	0.0302115	0.00294118	0	0	0	0	0.0212766	0	0	0	0	0	0	0	0	0	0	0	0	0.00518135	0	0	0	0	0.0105263	0	0	0	0.0326087	0	0.004329	0	0	0.0833333	0	0.00606061	0.0285714	0.00680272	0	0.00662252	0	0	0.0133333	0.004561	0	0	0	0	0.0227273	0.00657895	0	0	0	0	0	0.00763359	0.00199203	0.00636943	0	0	0	0	0	0.0107527	0	0.0294118	0	0.0222222	0.0201005	0.0322581	0	0	0.00512821	0.00350263	0	0	0	0		0	0	0	0	0	0	0.0384615	0	0.00431034	0	0	0	0	0	0	0	0	0	0	0	0	0.2	0	0	0.0526316	0	0	0	0	0	0	0	0	0.0833333	0	0	0	0	0	0	0	0		0.00537634	0	0.0909091	0	0	0.2	0	0	0	0
LATS1	0.00373134	0.000615195	0	0.00247593	0	0	0.0116279	0	0.00446429	0	0.0141963	0.00434075	0	0.00230651	0.0035461	0.00618716	0	0	0	0	0.00574713	0	0.00326531	0	0.00322581	0	0	0	0	0.00604839	0.00662252	0.00740741	0.0202128	0	0.0100756	0.00966184	0	0.000528402	0.000884173	0	0	0	0	0	0.0462963	0	0	0	0	0.00126263	0	0	0	0	0	0.0362319	0.016129	0	0.00518135	0.00826446	0	0	0.00852878	0.0148557	0	0	0	0	0	0.0243902	0	0.00628536	0	0.011236	0.00346021	0.0110193	0	0	0	0.00980392	0	0	0	0	0	0	0	0	0.00371747	0	0	0	0	0	0	0	0	0.00347222	0	0	0	0	0.00925926	0.0384615	0.025974	0.0319149	0.0074813	0.00934579	0.002	0.0112994	0	0	0	0.00233645	0	0.0518135	0	0	0	0	0	0.0135135	0	0	0.0526316	0.00353357	0	0	0	0	0	0	0.00401606	0	0	0	0	0	0	0	0	0	0	0.0138889	0	0	0	0	0	0	0	0	0	0	0	0	0.0125	0	0	0	0	0	0	0.00806452	0	0	0	0.0409836	0	0.0540541	0.00980392	0	0	0	0	0.0142857	0	0	0	0.00892857	0	0	0	0	0	0	0	0	0	0.00407332	0.00662252	0	0	0.125	0	0	0	0	0	0	0.0185185	0.0121951	0	0	0	0	0	0	0	0	0.00684932		0	0	0	0	0	0	0	0	0	0	0	0	0	0	0	0	0	0	0	0	0	0	0	0	0	0	0	0	0	0.0060241	0	0	0	0	0	0	0	0	0	0.00408163	0	0		0	0	0	0	0	0	0	0	0	0
NCOR1	0.0103806	0.0146469	0	0.00301887	0	0.00322061	0	0	0.01002	0	0.023065	0.0153531	0	0.00246969	0	0.00278164	0	0.00900901	0.00153846	0.0013947	0.00518135	0	0.00297398	0	0.00522897	0.00636943	0.0372881	0.0109489	0.00679117	0.00914077	0.0185759	0	0.0214827	0.015625	0.00911162	0.00452489	0	0.00869781	0.00442338	0	0	0.027027	0.0222222	0.00584795	0.0396825	0.00497512	0.00623053	0.0181818	0.0120482	0.00841346	0	0	0.0163934	0	0	0.0268456	0.00520833	0	0.00930233	0.0238095	0.00332226	0.0166667	0.0060241	0.0323741	0	0	0	0.00431034	0.0454545	0	0	0.0027248	0.00787402	0	0.00102564	0.0052356	0	0	0	0.0162602	0.0277778	0	0	0.00367647	0	0.00347222	0	0	0.00737379	0	0	0	0	0.00578035	0	0	0.0227273	0.00218341	0	0.00847458	0	0.00338066	0.0171674	0	0	0.00970874	0.0379147	0.0122951	0.00576369	0.025641	0	0	0.00775194	0.00867679	0.0405405	0.00956938	0.0123457	0.00236128	0	0	0	0	0.0206897	0	0	0.003125	0	0.00847458	0	0.00862069	0	0	0.00374532	0.028133	0.00275482	0	0	0	0	0	0.015873	0	0	0.0121951	0	0	0	0.00534759	0	0.0124481	0	0	0.00505051	0	0	0	0	0	0	0	0	0.0309278	0	0	0	0.00431034	0.0714286	0	0.00578035	0.0178571	0.0268456	0.0108108	0.0031348	0	0	0	0.00524659	0	0	0	0	0.02	0.012987	0	0	0	0	0	0.00740741	0.00385356	0	0	0	0	0	0	0	0	0.0194175	0	0.0175439	0.0199005	0	0	0	0.00512821	0	0	0	0	0.00649351	0	0	0	0	0	0	0	0	0	0.00806452	0	0	0	0.0333333	0.0227273	0	0	0	0	0	0	0	0	0.0625	0	0.047619	0	0	0	0	0	0	0	0	0	0	0	0	0	0	0.00362319	0	0	0	0.00268817	0	0	0	0	0	0.0229885	0	0	0
EIF1AX	0	0	0	0	0.00961538	0	0	0.0123457	0.00873362	0	0.00111807	0.00104493	0	0.000342231	0	0.000735835	0	0.002331	0	0.00136054	0	0	0	0	0	0	0	0	0	0	0.00309598	0.0748299	0.000861698	0	0	0	0	0.000505817	0.000655523	0	0	0	0	0	0	0	0.00337838	0	0	0	0	0	0	0	0	0.00694444	0	0	0	0	0	0	0.00210084	0.000403551	0	0	0	0	0	0.0114943	0	0	0.00813008	0	0.00211864	0	0	0	0	0	0	0	0	0	0	0	0	0	0.00119403	0	0	0	0	0.0581395	0	0	0.0952381	0.00225225	0	0	0	0.00273038	0	0	0	0	0	0	0	0	0	0	0	0.00440529	0	0	0	0	0	0.0018622	0	0	0	0	0	0	0	0	0	0.00909091	0	0	0	0.0114286	0	0	0	0	0	0.02	0	0	0	0	0	0	0	0	0	0	0	0	0.00253165	0	0	0	0	0	0	0	0	0.0103093	0	0	0.00574713	0	0	0	0.00595238	0	0	0	0	0	0.0157068	0	0	0	0	0	0	0	0	0	0	0	0	0	0.00757576	0	0	0	0	0	0	0	0	0	0	0	0	0.005	0	0	0	0	0	0	0	0	0		0	0	0	0	0	0	0	0	0	0	0.013986	0	0	0	0	0	0	0	0	0	0	0	0	0	0	0	0	0	0	0	0	0	0	0	0	0	0	0	0	0.00757576	0	0		0	0	0	0	0	0	0	0	0	0
ALB	0	0.0030349	0	0		0	0	0	0.00534759		0.00661813	0.00690449	0	0.00227894	0	0	0	0		0	0	0	0.00274725	0	0	0	0	0	0	0.129032	0	0	0.0039604	0	0	0	0	0.000749625	0	0	0	0	0		0	0	0	0	0	0	0	0	0	0	0	0.0204082	0		0	0	0	0	0.00540541	0	0	0	0	0	0	0	0	0	0	0	0	0	0	0	0	0	0	0	0	0	0	0	0	0	0	0	0	0	0	0	0	0	0	0	0	0	0	0.00584795	0	0	0	0	0.010929	0	0	0.00478469	0	0	0	0.00925926	0	0	0	0	0	0	0	0	0	0	0	0.0111111	0	0	0	0	0	0	0	0	0	0	0	0.1	0	0	0	0	0	0	0	0	0	0	0	0	0	0	0	0	0	0	0	0	0	0	0	0	0	0	0		0	0	0	0	0	0	0	0	0	0	0	0	0	0	0	0	0	0	0	0	0	0	0	0	0	0	0	0		0	0	0	0	0	0	0	0	0	0	0	0	0	0	0	0		0		0	0	0	0	0	0	0.0294118	0	0	0	0	0	0	0	0	0		0		0	0	0	0				0	0	0	0	0	0	0	0			0	0	0	0		0	0		0	0	0		0	0
LZTR1	0	0.000847458	0	0.00077821	0	0	0	0.0222222	0.0037594	0	0.00615719	0.00242915	0.0131579	0.00189101	0	0.00331492	0	0	0.00248139	0.00263852	0	0	0.00392157	0	0.00227079	0.0114943	0	0	0.00291545	0.0030303	0.00537634	0	0.0110966	0	0	0	0	0.000859476	0.0127238	0	0	0.0154639	0	0	0.015625	0	0	0	0	0.00384615	0	0	0.0111111	0.0238095	0	0	0	0	0	0	0.00364964	0	0.00328947	0.00341297	0	0	0	0.0045977	0	0.0307692	0	0.00155885	0.0125	0.02	0.00442478	0	0	0	0	0	0	0	0	0	0	0.00181818	0	0.0625	0.00153846	0	0	0	0	0	0	0	0	0.0028169	0	0	0.0147059	0.00646088	0.00735294	0	0	0	0.00858369	0	0	0.00335008	0	0	0	0	0	0.0078125	0.0103093	0	0.05	0.0026178	0	0	0	0	0	0.0176471	0	0	0	0.015873	0	0	0	0.00374532	0.0130293	0	0	0	0.0212766	0	0	0	0	0.00719424	0	0	0	0	0	0.00813008	0	0	0.0266272	0.04	0.00404858	0	0	0	0.047619	0	0	0	0	0.0047619	0	0.008	0	0	0.025974	0	0.00990099	0.0125786	0	0	0	0	0	0	0	0	0	0	0.00719424	0	0	0	0	0	0.00819672	0	0.00362319	0	0	0	0	0	0	0	0	0	0	0.00571429	0	0	0	0	0.00347222	0	0	0	0		0	0	0	0	0.0909091	0	0	0	0.00446429	0	0	0	0	0	0	0	0	0	0	0		0	0	0	0.0909091				0	0.00558659	0	0	0	0	0	0		0	0	0.00429185	0	0	0	0.0027248	0	0	0	0	0.166667	0.0166667	0	0	0
ELF3	0.00537634	0.000827815	0	0.0140112	0.0175439	0	0	0	0.00735294	0	0.017188	0.0278912	0	0.00423472	0	0	0	0	0	0	0.0307692	0	0.045177	0	0.00337268	0	0	0	0.0120192	0.0031348	0.00909091	0	0.0101103	0	0	0.00854701	0	0.000354108	0.000433839	0.0102041	0.00507614	0	0	0	0.0117647	0	0	0	0	0.0110619	0	0	0	0	0.0363636	0.0111111	0	0	0	0.0190476	0	0	0.00571429	0.111626	0	0	0	0	0	0	0	0.0012987	0	0	0.00568182	0.012987	0	0.0625	0	0.0704225	0	0	0	0	0.00529101	0.00892857	0	0.0526316	0.0258621	0	0	0	0	0	0.0434783	0	0	0.002849	0	0	0	0.00190114	0.0102564	0	0	0	0.116766	0.00621118	0.0242424	0.00980392	0	0	0	0	0.0701754	0	0	0.00179211	0	0	0	0	0	0	0	0	0	0	0	0	0	0	0.0898204	0	0	0	0	0	0	0	0	0	0	0	0	0	0	0.0185185	0	0	0	0	0	0	0	0	0	0	0	0	0	0	0	0	0	0	0.111111	0	0	0.0333333	0	0	0	0	0	0	0	0	0	0.0957447	0	0	0.00699301	0	0	0	0	0	0	0.00224215	0	0	0	0	0	0	0	0	0	0	0.135135	0.0078125	0	0.0277778	0	0	0	0	0.0526316	0	0		0	0	0	0	0	0.0263158	0	0	0	0	0.0075188	0	0	0	0	0	0	0		0	0	0	0	0	0.0555556	0	0	0	0	0	0.111111	0	0	0	0	0	0	0	0	0	0	0		0	0	0	0	0	0	0	0	0
RRAS2	0	0.000416146	0	0.0056338	0	0	0	0	0.00738916	0	0.001386	0.000686342	0	0.000606428	0	0	0	0.0112994	0	0	0	0	0.00125156	0	0	0	0	0.012605	0.00242131	0	0.00458716	0	0.00184247	0	0.00890208	0	0	0	0.000434783	0	0	0	0	0	0	0.0218978	0.015625	0	0	0.00223214	0	0	0	0	0	0	0	0	0.00645161	0	0	0	0	0.00103413	0	0	0	0	0	0	0.0120482	0	0	0	0	0.00431034	0	0	0	0	0	0	0	0	0	0	0	0	0	0	0	0	0.00383142	0	0	0	0	0	0	0	0	0.00190476	0.00512821	0	0	0	0	0.00621118	0	0.00490196	0	0	0	0.00378788	0.0175439	0	0	0.00182815	0	0	0	0	0	0	0	0	0	0.00961538	0	0.0106383	0	0	0	0.0323741	0.00341297	0	0	0	0	0	0	0	0	0	0	0	0	0	0	0	0	0	0	0	0	0	0.0135135	0	0	0	0	0.0394737	0	0	0	0	0.111111	0	0	0	0	0	0	0	0	0	0	0	0	0	0	0.0344828	0.00699301	0	0	0	0	0	0.00813008	0	0	0	0	0	0	0	0	0	0	0	0	0	0	0	0	0	0	0	0	0	0		0	0	0	0	0	0	0	0	0.00452489	0	0.00757576	0	0	0	0	0	0	0.0181818		0	0	0	0	0	0.0588235	0	0	0	0	0	0	0	0	0	0	0	0	0	0	0	0	0		0	0	0	0	0	0	0	0	0
ITPKB	0	0		0	0	0			0	0	0	0	0	0	0	0		0	0		0	0	0	0	0.00482094	0	0	0	0	0	0	0	0		0	0		0	0	0	0	0	1	0		0	0	0	0	0		0			0	0	0	0	0	0	0	0	0	0						0		0	0	0	0	0		0			0			0	0	0	0	0	0				0	0			0			0		0	0	0	0		0	0		0				0	0		0	0		0			0	0		0		0		0			0	0	0	0	0	0		0									0			0			0				0			0		0		0	0	0	0				0			0	0			0		0	0						0	0	0				0				0		0.125	0	0															0			0		0		0	0	0										0				0							0		0		0						0			0	0
ZFHX4	0.25	0.0263158	0	0.0104167	0	0	0.05	0	0.0555556	0	0.075	0.04	0	0.0190058	0	0	0	0	0	0	0	0.333333	0	0	0.00352423	0	0	0	0	0.0212766	0	0	0.0705128	0	0	0	0.00806452	0.014218	0.00864304	0	0	0	0	0.00772201	0.0357143	0	0	0	0	0.0833333	0	0	0	0	0	0	0	0	0	0.5	0	0.0625	0	0.0215827	0	0	0	0.0027248	0	0	0	0.0666667	0.04	0	0.05	0	0	0	0	0	0	0	0	0	0	0.0769231	0	0	0.0379747	0	0	0	0	0	0	0	0	0	0	0	0	0.0393443	0	0	0	0.0833333	0	0.037037	0.0789474	0.0576923	0	0	0	0.0769231	0	0	0	0.0188679	0.2	0	0	0.0138889	0	0		0		0	0	0	0	0	0.0833333	0	0	0	0	0	0	0	0	0	0	0	0	0		0	0	0	0	0	0.00766284	0	0	0	0	0	0.166667	0	0	0	0	0.00632911	0	0	0	0	0	0	0.0204082	0	0.0454545	0.0070922	0	0	0	0	0	0	0	0	0	0	0		0	0	0	0	0	0			0	0	0	0	0	0	0	0.0243902	0	0	0	0	0.0166667		0	0	0		0	0	0	0	0	0	0		0		0	0	0		0	0	0	0		0			0		0				0	0	1	0	0		0	0		0	0	0	0	0		0.0144509	0	0		0		0
LRP1B	0.00671141	0.00652529	0	0.0104302	0.00134228	0.0114286	0.0535714	0.0238095	0.0490196	0	0.00892857	0.010582	0.0285714	0.00810761	0	0.00195312	0	0.0246305	0	0	0.0111111	0	0.00537634	0	0.00647698	0	0	0.0461538	0.0190114	0.00787402	0	0.0126582	0.0366226	0	0.0227273	0.013245	0	0.00816024	0.00713621	0	0	0	0	0.00323625	0.164179	0.0324675	0.0251256	0	0	0.0046875	0	0	0	0	0.015873	0.0166667	0	0.00746269	0.00970874	0.04	0.00380228	0	0.00434783	0.011194	0	0	0	0.00224215	0	0	0.0121951	0.00841622	0.00571429	0.0117647	0.0163265	0	0.0357143	0.0117647	0	0.0119048	0	0	0.111111	0.0037594	0.00416667	0.00714286	0.0909091	0.142857	0.00474576	0.0526316	0	0	0	0	0.0526316	0	0	0.00742574	0.0125	0.0125	0	0.0268542	0.0041841	0	0	0.0204082	0	0.00625	0.0038835	0.0215827	0	0	0.0322581	0.0125	0.030303	0	0.0103093	0.022293	0.08	0.00202429	0	0.00925926	0	0	0	0.00813008	0	0.027027	0	0.0641026	0	0	0	0.0352113	0.004662	0	0	0	0	0	0	0	0	0.0119048	0	0	0	0	0	0.00833333	0	0	0.00760456	0.027027	0	0	0.025	0	0	0	0	0.06	0	0	0	0.00704225	0.285714	0	0.00735294	0	0.00925926	0.00468384	0.00743494	0.038961	0	0	0	0	0	0.0377358	0	0.0333333	0.0184049	0	0	0	0	0	0.028777	0.010929	0	0	0	0	0	0	0.0238095	0	0.0555556	0	0	0.0102041	0.0142857	0	0	0.0119048	0.0046225	0	0	0	0	0	0	0	0	0	0.0625	0.0454545	0	0.0909091	0.00387597	0	0	0	0	0	0	0.04	0	0	0	0	0	0	0	0	0.1	0			0	0.00769231	0	0	0	0	0	0		0	0	0.023622	0	0	0	0.028169	0	0	0	0	0	0.0163934	0	0	0
DTX1	0		0	0	0		0	0	0	0	0	0	0	0	0		0	0	0	0	0		0	0	0.00617957			0	0	0	0				0		0	0	0		0	0		0		0	0			0					0			0	0		0			0		0				0	0	0	0		0	0		0	0	0		0			0				0			0	0			0		0	0		0	0	0	0			0	0	0	0			0	0	0		0	0		0		0	0	0		0		0		0	0			0	0	0		0	0		0	0	0	0		0	0			0			0	0	0		0					0		0		0	0	0	0				0			0	0				0	0	0	0					0	0					0						0		0				0								0						0	0	0		0		0		0	0	0						0													0			0									0
IRF1	0	0	0	0.0428571	0.00338696	0	0	0	0.4	0.00110254	0.00518135	0.016129	0	0	0	0	0	0.0869565	0.00156986	0	0	0	0	0	0.00198091	0	0	0.1	0	0	0	0	0		0.5	0	0	0	0	0	0	0.25	0	0	0	0.5	0.0833333	0	0	0.1	0	0			0	0	0	0	0.166667	0	0	0	0	0		0					0	0	0	0	0	0	0	0	0	0	0	0		0	0	0	0	0	0		0	0	0	0		0	0	0	0	0	0	0	0.0714286	0	0		0	0	0	1			0	0.333333	0		0	0.0769231		0		0	0	0		0		0.25		0.2	0		0	0.1875	0.0769231	0	0	0	0	0	0	0	0	0		0	0	0	0	0	0	0	0	0	0		0		0		0	0.6		0		0	0	0	0				0		0	0	0			0	0	0	0	0					1	0	0				0				0		0	0	0	0			0								0			0			0	0	0		0	0	0		0	0	0						0.25				0		0	0	0			0		0		0	0				0	0			0	0
ZMYM3	0	0.0204082	0	0.00278552	0	0	0.037037	0	0	0.00181818	0.00444444	0	0	0.00334821	0	0	0	0.0206186	0	0	0	0	0	0	0.00460035	0.0833333	0	0	0	0	0	0	0.0274841	0	0.0263158	0.047619	0	0.0326531	0.00157356	0	0	0	0	0.003367	0	0	0	0	0	0	0	0	0	0	0	0	0	0	0	0	0	0	0.0526316	0.0131579	0	0	0	0.0027248	0	0	0	0.0165289	0	0	0	0	0	0	0	0	0	0	0	0	0	0.075	0	0	0.0230769	0	0	0	0	0	0	0	0.047619	0	0	0	0	0.0116959	0	0	0.25	0.0833333	0	0	0	0.0298507	0	0	0	0	0	0	0	0	0.2	0	0	0	0	0		0		0	0	0	0	0	0	0	0	0	0	0	0	0	0	0	0	0	0	0.0909091	0	0	0	0	0	0	0.00754717	0	0	0	0	0.0416667	0	0	0	0	0	0	0	0	0	0	0	0	0.0204082	0.0145985	0.0322581	0	0	0	0	0	0	0	0	0	0	0	0		0.0322581	0	0	0	0	0			0.0138889	0	0	0	0	0	0	0.0714286	0	0	0	0	0.015625		0	0	0	0	0	0	0	0	0	0	0		0.0232558		0.00943396	0	0	0	0	0	0	0		0			0		0				0	0	0	0	0		0	0		0	0	0.025	0	0		0	0	0		0	0	0
TET3		0	0	0	0.00117786		0	0	0	0	0	0	0	0	0			0	0				0	0	0.00145985			0	0	0	0				0	0		0	0	0	0	0		0	0	0	0			0	0	0				0		0	0				0.2	0							0	0	0		0	0	0	0		0		0		0	0	0			0		0	0	0					0			0	0	0	0	0		0	0	0	0			0	0	0		0	0		0		0	0			0		0		0			0	0	0		0	0	0		0	0	0	0		0	0	0	0	0	0		0	0	0						0	0		0		0	0	0					0		0		0					0	0	0					0	0	0				0						0	0	0	0			0														0	0					0				0						0						0	0	0			0		0							0					0
UBR5	0	0.00788835	0	0.0682927	0.000971817	0.0833333	0	0	0.6	0	0.025	0.0169492	0	0.00285714	0.08	0		0.2	0	0	0	0	0.0204082	0	0.00850679	0	0	0.333333	0.0555556	0	0	0	0.0428571		0.263158	0	0	0.0731707	0.013986	0.0909091	0	0		0.00311526	0	0.5	0.111111	0	0	0.0645161	0	0			0.166667	0	0	0	0.2	0	0	0.0909091	0.0833333	0.0588235	0	0			0	0.333333	0	0.0309278	0	0.142857	0	0	0	0		0		0.166667	0.5	0	0	0		0	0.0166667		0	0	0	0	0.142857		0	0	0	0	0	0.0645161	0.133333	0	0	0	0	0.0769231	0.0526316	0.176471			0	0.142857	0.4	0.0526316	0.5	0.125		0.105263		0	0	0.166667	0	0		1		0.5			0	0.18	0.0714286		0	0	0		0	0	0	0	0	0	0	0	0	0	0	0	0	0	0		0		0		0	0.5	1	0	0	0	1	0	0	0	0		0		0	0	0			0.25	0	0.25	1	0	0	0			1	0	0				0	0	0		0		0	0	0	0			0		0	0	0.25				0		0	0		0	0.125	0	0				0		0		0	0		0			1					0	0	0	0			0		0		0			0		0					0
FAF1	0	0	0	0	0	0	0	0	0	0	0	0	0	0	0	0	0	0	0	0	0	0	0	0	0	0	0	0	0	0	0	0	0	0	0	0	0	0	0	0	0	0	0	0	0	0	0	0	0	0	0	0	0	0	0	0	0	0	0		0	0	0	0	0	0	0	0	0	0	0	0	0	0	0	0		0	0	0	0	0		0	0	0	0	0	0	0		0	0	0	0	0	0	0	0		0	0	0	0		0	0	0	0	0	0		0	0	0	0	0	0	0	0		0	0	0		0		0		0	0	0	0	0	0	0	0	0	0	0	0	0	0	0	0	0	0	0	0	0	0	0	0	0	0	0	0	0	0		0	0	0	0		0	0	0	0	0	0	0	0	0	0	0	0		0	0	0	0	0	0	0		0	0	0	0	0	0			0	0	0	0		0		0	0	0	0	0	0			0	0		0	0	0	0		0	0		0		0		0		0	0	0	0		0			0		0				0	0	0		0		0	0		0		0	0	0		0	0	0				0
EXOSC6	0		0	0	0		0	0	0	0	0	0	0	0	0		0	0	0	0	0		0	0	0			0	0	0	0				0		0	0	0		0	0		0		0	0			0					0			0	0		0			0		0					0	0	0		0	0		0	0	0		0			0				0			0	0			0		0	0		0	0	0	0			0	0	0	0			0	0	0		0	0		0		0	0	0		0		0		0	0			0	0	0		0	0		0	0	0	0		0	0						0	0	0		0					0		0		0	0		0				0			0	0				0	0	0	0					0	0					0								0				0								0						0		0				0		0	0							0													0			0									0
DDX3X	0	0	0	0.00546448	0	0.0104167	0	0	0.190476	0	0	0	0	0.00547046	0	0	0	0.00990099	0	0	0	0	0.00917431	0	0.00809516	0	0	0	0	0	0	0	0.0213592	0	0.0204082	0	0	0.00358423	0.00311526	0	0	0	0	0.00404858	0.0689655	0.0625	0	0	0	0	0	0	0	0	0	0	0	0	0	0	0	0	0.0416667	0.0224719	0	0	0	0	0.0714286	0	0.0425532	0	0	0.047619	0.0133333	0	0	0	0	0	0	0	0	0.333333	0.0123457	0.025	0	0	0	0	0	0	0.00236407	0	0.1	0	0	0	0	0	0	0.00578035	0	0	0	0	0	0	0	0.0138889	0	0	0	0	0	0	0	0	0	0	0	0	0	0	0	0		0.125	0	0	0	0	0.0714286	0.0169492	0.00446429	0	0	0	0	0	0	0	0.0238095	0	0.166667	0	0	0	0	0	0	0	0.00754717	0	0	0	0	0	0	0	0	0	0	0	0	0	0	0	0	0	0	0	0.0625	0.0070922	0	0	0.0277778	0	0	0.0588235	0	0	0.00793651	0	0	0	0.0322581	0	0.00943396	0	0	0			0	0	0	0	0	0	0	0.0238095	0	0	0	0.00609756	0		0	0	0	0	0	0	0	0	0	0	0	0	0.0232558	0	0.0188679	0	0	0	0	0	0	0	0	0			0		0.142857				0	0	0	0	0		0	0		0	0	0	0	0		0.0144509	0	0		0	0	0.0117647
SP140	0	0.0185185	0	0	0	0.047619		0	0	0	0	0	0	0.0555556				0	0		0	0	0	0	0.00587587	0	0	0	0	0	0	0	0.0714286		0	0		0.0322581	0.111111	0	0	0		0	0	0	0	0	0	0					0	0	0	0	0	0		0	0	0.0625	0	0			0	0		0	0	0	0	0	0	0		0		0	0		0			0	0		0		0	0	0.142857		0			0.142857	0	0.25	0	0		0		0	0	0			0.25	0	0	0	0	0		0			0	0	0			0		0			0	0	0														0	0	0	0			0		0		0			0	0	0		0	0	0									0			0		0	0	0	0	0			0	0					0		0		0		0		0						0	0	0						0	0		0	0	0					0				0	0					0													0												0
HIST1H1D	0		0	0	0.000992063		0	0	0	0	0	0	0	0	0		0	0	0.0032	0	0		0	0	0.000727273			0	0	0	0				0		0	0	0		0	0		0		0	0			0					0			0	0		0			0		0					0	0	0		0	0		0	0	0		0			0				0			0	0			0		0	0		0	0	0	0			0	0	0	0			0	0	0		0	0		0		0	0	0		0		0		0	0			0	0	0		0	0		0	0	0	0		0	0			0			0	0	0		0					0		0		0	0	0	0				0			0	0				0	0	0	0					0	0					0								0				0								0						0	0	0				0		0	0	0						0													0			0									0
MKI67	0	0	0	0	0	0	1	0	0	0	0	0	0	0	0	0	0	0	0	0	0	0	0	0	0.000337838	0	0	0	0	0	0	0	0		0	0.25	0	0.0294118	0	0	0	0	0	0		0	0	0	0	0		0			0	0	0	0	0	0	0	0	0	0		0					0	0	0	0	0	0		0	0	0	0	0		0	0	0	0	0	0			0	0	0		0	0	0	0	0	0	0	0	0	0		0	0	0	0			0	0	0		0	0		0		0	0	0		0		0		0	0		0	0	0	0	0	0	0	0	0	0	0	0		0	0		0			0	0	0	0		0		0			0		0		0	0		0				0			0	0			0	0	0	0	0					0	0.0909091	0				0				0			0	0				0								0			0			0		0		0	0	0		0	0							0				0							0		0		0	0					0			0	0
SOCS3	0	0	0	0	0	0	0	0	0	0	0	0	0	0	0		0	0	0	0	0	0	0	0	0.00170999	0	0	0	0	0	0	0	0		0	0	0	0	0	0	0	0		0	0	0	0	0	0	0					0	0	0	0	0	0	0	0	0	0	0	0			0	0	0	0	0	0	0	0	0	0	0	0		0	0		0			0	0		0	0	0	0	0	0	0	0	0	0	0	0	0	0		0	0	0	0	0			0	0	0	0	0	0		0		0	0	0	0	0		0		0	0		0	0	0	0		0	0		0	0		0		0	0		0		0	0	0	0	0		0		0			0	0	0		0	0	0	0							0	0			0	0	0	0	0	0	1			0	0					0		0		0		0		0				0		0	0	0				0		0	0		0	0		0				0		0	0		0					0													0			0									0
ETNK1	0	0	0	0	0.00083682	0	0	0	0	0	0.00512821	0	0	0	0	0		0	0	0	0	0	0	0	0.000166722	0	0	0	0	0	0	0	0.00453515	0	0	0	0	0	0.00239521	0	0	0	0	0	0	0	0	0	0	0	0	0	0	0	0	1	0	0	0	0	0	0	0	0	0	0	0	0	0	0	0	0.00980392	0	0	0	0	0	0	0	0		0	0		0	0	0		0		0	0	0	0	0		0	0	0	0	0	0	0	0	0	0	0	0	0	0.0238095		0	0	0	0	0	0	0	0	0	0	0	0	0		0		0	0	0	0		0	0.00925926	0	0	0	0	0	0	0	0	0	0	0	0	0		0	0	0		0	0	0	0	0	0	0	0	0	0	0	0	0	0	0	0	0	0	0.0217391	0	0	0	0	0	0	0	0	0	0	0	0	0			0	0	0	0	0	0			0	0	0	0	0		0	0	0	0	0	0	0		0		0		0		0		0	0	0		0	0	0	0	0		0	0	0	0	0	0					0				0	0		0	0		0	0		0	0	0	0	0		0	0	0		0		0
TYK2	0.125	0.0108696	0	0.030581	0	0.0111111	0	0	0.157895	0	0.00434783	0.0246914	0	0.00684932	0	0	0	0.030303	0	0	0	0.2	0.0123457	0	0.00033173	0	0	0.230769	0	0	0	0	0.0137255	0	0.0408163	0	0	0.00411523	0.00392773	0	0	0	0	0	0	0.1875	0.0291262	0.25	0	0.0645161	0	0	0	0	0.0555556	0	0	0	0.0606061	0	0	0	0	0	0	0	0	0	0	0	0	0	0	0	0	0	0	0	0	0	0	0	0	0	0	0	0	0	0.01	0	0	0	0	0.05	0	0	0	0.011236	0	0.0833333	0	0.0243161	0.1	0	0	0	0	0.0526316	0.0204082	0.0526316	0	0	0.0952381	0	0.0833333	0	0	0	0	0.00645161	0	0	0	0	0	0		0.25	0	0.0277778	0	0	0	0.0677966	0	0	0.0909091	0	0	0	0	0	0	0	0	0	0	0	0	0	0	0	0.00754717	0	0	0	0	0	0	0	0	0.0833333	0	0.00564972	0	0	0.333333	0	0	0	0	0	0	0	0.00961538	0	0	0	0	0	0	0.2	0	0	0	0	0	0	0.0188679	0	0	0			0.00854701	0	0.1	0	0	0	0	0	0	0	0	0.0121212	0		0	0	0		0	0	0	0	0	0	0	0	0.0114943	0	0	0	0		0	0	0	0	0	0			0		0.166667				0	0	0	0	0		0	0		0	0	0.0263158	0	0		0.0144509	0	0		0		0
FBXO11	0	0	0	0	0	0	0	0	0.166667	0	0	0	0	0	0	0	0	0	0	0	0	0	0.0151515	0	0.00305591	0	0	0	0	0	0	0	0		0	0	0	0	0.00671141	0	0	0	0	0	0	0	0	0	0	0	0	0			0	0	0	0	0	0	0	0	0	0	0	0				0	0	0	0	0	0	0	0	0	0	0	0	0		0	0	0	0	0	0		0	0	0	0		0	0	0	0	0	0	0	0	0	0		0	0	0	0.0555556			0	0	0	0	0	0		0		0	0	0		0		0		0	0		0	0.102041	0	0	0	0	0	0	0	0	0	0	0	0	0	0	0	0	0	0	0	0	0		0		0		0	0		0	0	0	0	0.142857	0	0			0		0	0	0			0	0	0	0	0					0	0	0				0	0			0		0	0	0.00917431	0			0		0	0		0			0			0			0	0	0		0	0	0		0	0	0	0		0	0		0.25				0	0	0	0	0			0		0		0	0		0		0	0			0	0
HDAC7	0		0	0	0		0	0	0	0	0	0	0	0	0		0	0	0	0	0		0	0	0.000181752			0	0	0	0				0		0	0	0		0	0		0.00623053		0	0			0					0			0	0		0			0		0					0	0	0		0	0		0	0	0		0			0				0			0	0			0		0	0		0	0	0	0			0	0	0	0			0	0	0		0	0		0		0	0	0		0		0		0	0			0	0	0		0	0		0	0	0	0		0	0			0			0	0	0		0					0		0		0	0	0	0				0			0	0				0	0	0	0					0	0					0.0128205								0.00934579				0								0						0	0	0				0		0	0	0						0													0			0									0
PLCG1	0	0	0	0	0	0	0	0	0	0	0.0046729	0	0	0	0	0		0	0	0	0	0	0.0243902	0	0.00054407	0.0588235	0	0	0	0	0	0.142857	0.0212766		0.0714286	0	0	0	0.00840336	0	0	0	0	0	0	0	0	0	0	0	0	0			0	0	0	0	0	0	0	0.25	0	0.0263158	0	0			0.4	0	0	0	0	0	0	0	0	0		0	0	0	0	0	0	0	0	0	0		0	0	0	0	0.285714		0	0	0	0	0	0	0	0	0	0.25	0	0	0	0			0.25	0	0	0	0	0.0555556		0		0	0	0	0	0		0		0			0	0	0	0	0	0	0	0	0		0	0	0	0	0		0	0	0	0	0	0	0		0.111111		0			0	0	0		0	0	0	0		0		0		0	0	0			0	0	0	0	0	0	0			0	0	0				0		0		0		0	0	0				0		0	0	0				0		0	0		0	0	0	0		0	0	0		0		0	0					0				0							0		0		0						0			0	0
XBP1	0	0.0263158	0	0	0	0	0	0	0	0	0	0	0	0.00116822	0	0	0	0	0	0	0	0	0	0	0.00265428	0	0	0	0	0	0	0	0.0106838	0	0	0	0	0	0	0	0	0	0	0.0161943	0.0357143	0	0	0	0	0	0	0	0	0	0	0	0	0	0	0	0	0	0	0.00662252	0	0	0	0.0027248	0	0	0	0	0	0	0	0	0	0	0	0	0	0	0	0	0.0135135	0	0	0	0	0	0	0	0	0	0	0	0	0.00374532	0	0	0	0	0	0	0	0	0	0	0	0.0192308	0	0	0	0	0	0.0909091	0	0.0188679	0	0.00724638	0	0	0	0		0		0	0	0	0	0	0	0	0	0	0	0	0	0	0	0	0	0.0204082	0	0	0	0	0	0	0	0	0.00377358	0	0	0	0.0833333	0	0	0	0	0	0	0	0	0	0	0	0	0	0	0	0	0	0	0	0	0	0	0	0	0	0	0	0		0	0	0	0	0	0			0	0	0	0	0	0	0	0	0	0	0	0	0		0	0	0		0	0	0.25	0	0	0	0		0	0	0	0	0		0	0	0	0	0	0			0		0				0	0	0	0	0		0	0		0	0	0	0	0		0.00289017	0	0		0		0
EP400	0.2	0.037037	0	0	0	0.0952381		0	0	0	0.026178	0	0	0.0192308	0	0		0	0.0016	0	0	0	0.047619	0	0.00255102	0	0	0	0	0.142857	0	0.2	0.190476		0	0	0	0.0810811	0.0178571	0.166667	0	0		0	0.5	0	0	0	0	0		0			0.1	0	0	0	0.166667	0	0	0.333333	0	0.0714286	0.25	0			0	0.5	0	0.0833333	0	0.285714	0.0714286	0	0	0		0.142857		0	0		0			0	0		0	0	0.0028169	0	0		0	0	0	0	1	0	0	0		0	0	0	0.0769231	0.0625			0.25	0	0	0.125	0	0.166667		0.166667		0	0	0	0			0		0			0	0.0204082	0		0	0	0		0		0	0	0	0	0		0.5	0	0	0	0	0	0		0.111111		0			0	0	0		0	0	0.333333	0		0		0		0	0	0.5			0.25	0	0	0	0	1	0			0	0					0		0		0		0		0				0		0	0	0				0		1	1		0	0	0	0				0		0		0	0					0													0												0.0178571
NCOR2	0	0.007242	0	0	0	0.0208333	0	0	0	0	0.0046729	0.0142857	0	0	0	0	0	0	0	0	0	0	0.0487805	0	0.000542888	0	0	0	0	0.125	0	0	0.148936		0.0666667	0	0	0.0307692	0.0168067	0	0	0.00588235	0	0	0	0	0	0	0	0.0769231		0			0	0	0	0	0	0	0	0.25	0.0714286	0	0	0			0	0	0	0.0666667	0	0	0	0	0	0	0	0	0	0	0	0	0	0	0	0	0		0	0	0	0	0	0	0	0	0	0	0	0.04	0	0	0	0	0	0	0	0			0	0	0	0	0	0		0.0625		0	0	0	0.5	0		0		0	0		0	0	0	0	0	0	0	0	0	0	0	0		0	0		0	0	0	0	0	0	0		0		0			0	1	0		0	0	0	0				0			0	0			0	0	0	0	0	0	0			0	0	0				0		0		0		0	0	0				0		0	0	0				0		0	0		0	0	0	0		0	0	0		0	0	0	0					0				0							0		0		0	0					0			0	0
MPEG1				0	0			0	0	0	0	0						0	0				0	0	0.00146897			0	0						0			0				0		0		0	0			0								0	0																	0													0				0										0	0				0		0				0	0		0	0					0					0		0				0	0															0					0							0		0		0	0	0									0					0	0						0	0					0								0																		0	0					0				1						0													0												0
NUP98	0	0.028169	0	0.0642202	0	0.0555556	0	0	0.428571	0	0.00896861	0.0138889	0	0.0026455	0.0333333	0	0	0.129032	0	0	0	0	0.0144928	0	0.000667334	0	0	0.230769	0.0454545	0	0	0	0.0133333		0.142857	0	0	0.0277778	0	0	0	0	0	0	0	0.5	0.107143	0.333333	0	0.0571429	0	0			0	0	0	0	0.0588235	0	0	0	0.047619	0.0185185	0	0			0	0	0	0	0	0	0	0	0.333333	0	0	0	0	0.1	0	0	0	0	0	0	0		0	0	0	0	0	0	0	0	0	0	0	0	0.133333	0	0	0	0	0.153846	0	0.117647			0	0.142857	0.2	0	0.0714286	0.0526316		0		0	0	0	0	0		0.25		0.2	0		0	0.18	0.0714286	0	0	0	0	0	0	0	0	0	0	0.142857	0	0	0	0	0	0	0	0	0		0	0	0		0	0.428571	0	0	0	0	1	0	0	0	0	0	0		0	0	0			0.2	0	0.25	1	0	0	0			1	0	0				0	0	0		0		0	0	0	0		0	0		0	0	0				0		0	0		0	0.1	0	0		0	0	0		0	0		0		0			0.25				0	0	0	0	0			0		0		0	0		0		0	0			0	0
ANKRD26	0	0	0	0.0109769	0	0	0	0	0.375	0	0.00141044	0.00497512	0	0	0	0		0	0	0	0	0	0.00392157	0	0.0010327	0	0	0.222222	0.0232558	0	0	0	0	0	0.0188679	0	0	0	0	0	0	0	0	0	0	0.0363636	0.222222	0	0	0.00392157	0	0	0	0	0	0	0	0	0	0	0	0	0	0	0	0	0	0	0	0	0	0	0	0	0	0	0	0	0	0	0	0	0	0	0	0	0		0	0	0	0	0	0	0		0	0	0	0	0	0	0.0666667	0	0	0	0	0.025	0	0.00615385		0	0	0.00649351	0.166667	0	0	0	0	0	0	0	0	0	0	0	0	0.25		0		0	0	0.212121	0		0	0	0	0	0		0	0	0	0	0	0	0	0	0	0	0	0	0		0	0	0		0	0	0	0	0	0	0	0	0	0	0	0	0	0	0	0	0	0	0	0		0.111111	0.125	0	0		0	0	0.2	0	0			0	0	0	0		0	0	0	0	0	0	0	0	0		0		0				0		0	0		0	0.0625	0	0	0	0	0	0	0	0	0	0	0		0		0	1				0	0	0		0	0	0	0		0		0				0	0	0		0		0	0	0	0
CRBN	0	0	0	0	0	0.05	0	0	0	0.00111982	0	0.020202	0	0.0031746	0	0	0	0	0	0	0	0	0	0	0.000910084	0.0322581	0	0	0	0.0454545	0	0	0.0149254	0	0.0434783	0.222222	0	0	0.00628931	0	0	0	0	0	0	0	0	0	0	0	0	0	0	0	0	0.153846	0	0	0	0	0	0	0	0	0	0	0	0	0	0	0	0	0	0	0	0	0	0	0	0	0	0	0	0	0	0	0	0	0	0	0	0	0	0	0	0	0	0	0	0	0	0.0243902	0	0	0	0	0	0	0	0		0	0	0	0	0	0	0		0	0	0	0	0	0	0		0		0	0		0	0	0	0	0	0	0	0	0	0	0	0	0	0	0	0	0	0	0	0	0	0	0		0		0			0	0	0		0	0	0	0	0	0		0		0	0	0		0	0	0	0	0	0	1	0			0	0					0		0		0		0	0	0				0		0	0	0				0	0	0	0		0	0	0	0			0	0		0	0	0	0			0		0					0	0	0				0		0		0	0									0
SMARCA1	0	0	0	0.00645161	0	0	0	0	0.6	0	0	0	0	0	0	0	0	0.0714286	0	0	0	0	0.0333333	0	0.000677736	0	0	0	0	0	0	0	0		0	0	0	0.0588235	0	0	0	0	0	0		0	0	0	0	0.142857		0			0	0	0	0	0	0	0	0	0	0		0					0	0	0	0	0	0		0	0	0	0	0		0	0	0	0	0	0			0	0	0		0	0	0	0	0	0	0	0	0	0		0	0	0	0				0	0		0	0		0		0	0	0		0		0		0	0		0	0.0851064	0	0	0	0	0	0	0	0		0		0	0		0			0	0	0	0		0		0			0		0		0	0		0				0			0	0			0	0	0	0	0					1	0	0				0				0			0	0				0								0			0			0		0		0	0	0		0	0							0				0							0		0		0	0					0			0	0
MAP3K6	0		0	0	0.00339559		0	0	0	0	0	0	0	0	0		0	0	0	0	0		0	0	0			0	0	0	0				0		0	0	0		0	0		0		0	0			0					0			0	0		0			0		0					0	0	0		0	0		0	0	0		0			0				0			0	0			0		0	0		0	0	0	0			0	0	0	0			0	0	0		0	0		0		0	0	0		0		0		0	0			0	0	0		0	0		0	0	0	0		0	0						0	0	0		0					0		0		0	0		0				0			0	0				0	0	0	0					0	0					0								0				0								0						0		0				0		0	0							0													0			0									0
FOXO3	0	0.007242	0	0.0552147	0	0	0	0	0.166667	0	0.0046729	0.0142857	0	0	0	0	0	0.142857	0	0	0	0	0.0243902	0	0	0	0.00934579	0.1	0	0	0	0	0		0.125	0	0	0	0	0	0	0.00588235	0	0	0	0.4	0.111111	0	0	0.0625		0			0	0	0	0	0	0	0	0	0.0666667	0	0	0			0	0	0	0	0	0	0	0	0	0	0	0	0	0	0	0	0	0	0	0	0		0	0	0	0	0	0	0	0	0	0	0	0	0.333333	0	0	0	0	0	0	0.0625			0	0.5	0.2	0	0.0909091	0		0		0	0	0	0	0		0		0.125	0		0	0.122449	0.0769231	0	0	0	0	0	0	0	0	0	0	0	0		0	0	0	0	0	0	0		0		0			0.166667	0	0		0	0	0	0		0		0		0	0	0.027027			0	0	0.333333	1	0	0	0			1	0	0				0		0		0		0	0	0				0		0	0	0				0		0	0		0	0		0		0	0	0		0	0		0					0.25				0							0		0		0	0					0			0	0
LCK	0	0	0	0	0.0010142	0	0	0	0	0	0.00462963	0	0	0	0	0		0	0	0	0	0	0	0	0.000362516	0	0	0	0	0	0	0	0.0133333		0	0	0	0	0	0	0	0.142857	0	0	0	0	0	0	0	0		0			0	0	0	0	0	0	0	0	0	0	0	0			0	0	0	0	0	0	0	0	0	0		0	0	0	0	0	0	0	0	0	0		0	0	0	0	0		0	0	0	0	0	0	0.111111	0	0	0	0	0	0	0			0	0	0	0	0	0.0526316		0		0	0	0	0	0		0		0			0	0	0		0	0	0	0	0	0	0	0	0	0	0	0	0	0	0	0	0	0	0		0		0			0	0	0	0	0	0	0	0	0	0		0		0	0	0			0	0	0	0	0	0	0			0	0	0				0	0	0		0		0	0	0				0		0	0	0	0			0		0	0		0	0	0	0		0	0	0		0		0	0		0	0		0.5				0	0		0				0		0		0			0			0			0	0
HIF1A	0	0.00952381	0	0.0058651	0	0	0	0	0.047619	0	0	0	0	0.0010846	0	0	0	0.0107527	0	0	0	0	0	0	0.000165536	0	0	0	0.00775194	0	0	0	0.00776699	0	0	0	0	0	0.0015674	0	0	0	0	0.00204082	0.0666667	0.0588235	0	0	0	0.0263158	0	0	0	0	0	0.1	0	0	0	0	0	0	0	0.00564972	0	0	0	0	0.0625	0	0	0	0	0	0	0	0	0	0	0	0	0	0	0	0	0	0	0	0.0147059	0	0	0	0.00238095	0	0	0	0	0	0	0	0	0.00609756	0	0	0	0	0.0526316	0	0.0196078	0	0	0	0	0	0	0	0	0	0	0	0	0	0	0	0	0		0	0	0	0	0	0	0.0168067	0	0	0	0	0	0	0	0	0	0.0102041	0	0	0	0	0	0.0263158	0	0	0.0113208	0	0	0	0	0	0	0	0	0	0	0.00561798	0	0	0	0	0	0	0	0	0	0	0	0	0	0	0	0.0555556	0	0	0	0	0	0	0	0	0	0	0	0			0	0	0	0	0	0	0	0	0	0	0	0	0		0	0	0		0	0	0	0	0	0	0	0	0	0	0	0	0	0	0	0	0	0	0	0			0		0.2				0	0	0	0	0		0	0		0	0	0	0	0		0	0	0		0	0	0
ATP6AP1	0	0	0	0.00689655	0	0	0	0	0.1	0	0	0	0	0.003367	0	0		0	0	0	0	0	0	0	0.00100857	0	0	0	0	0	0	0	0.00453515	0	0	0	0	0.00588235	0	0	0	0	0	0	0	0	0	0	0	0	0	0	0	0	0	0	0	0	0	0	0	0	0	0	0	0	0	0	0	0	0	0	0	0	0	0	0	0	0	0		0	0		0	0	0		0.0181818		0	0	0.00257732	0	0		0	0	0	0	0	0	0	0	0	0	0	0	0	0		0	0	0.04	0	0	0	0	0	0	0	0	0	0		0		0	0	0	0		0	0	0	0	0	0	0	0	0	0	0	0	0	0			0	0	0		0	0	0	0	0	0	0	0	0	0	0	0	0	0	0	0	0	0	0	0	0	0.0075188	0	0	0	0	0	0	0	0	0				0	0	0	0	0	0			0	0	0	0	0		0	0	0	0	0	0	0		0		0		0		0		0.333333	0	0		0	0	0	0	0		0	0	0	0	0	0					0.25				0	0		0	0		0	0		0	0	0	0	0		0	0	0		0		0
PDE4DIP	0	0.00784077	0	0.0609137	0	0.105263	0		0.230769	0	0.01	0.0666667	0	0.00691244	0	0.0307692	0	0.0655738	0	0	0	0	0.133333	0	0	0.117647	0.00469484	0.428571	0.0196078	0.0526316	0	0.0833333	0.0412371	0	0.222222	0	0	0.0384615	0	0	0	0	0	0	0	0.5	0.0533333	0	0	0.0740741	0	0	0	0	0.166667	0.142857	0	0	0.133333	0	0	0	0	0.0166667	0	0	0	0	0	0	0	0.00925926	0	0.0625	0	0	0	0		0.125	0	0	0	0	0	0	0	0	0	0	0	0	0	0.125	0	0	0	0	0	0	0	0.0169492	0.25	0		0	0	0.277778	0.0434783	0.0740741	0		0.0769231	0.142857	0	0.136364	0.1	0.142857	0	0		0		0	0	0		0.5		0.181818	0	0	0	0.12069	0.0151515	0	0	0	0	0	0	0	0	0	0	0	0	0	0.2	0.0243902	0	0	0	0	0	0	0.0625	0	0		0	0.25	0	0	0	0	0.5	0	0	0	0	0	0	0	0	0	0		0	0.142857	0	0.333333	0.0178571	0	0	0	0	0	0.016129	0	0	0			0	0	0	0	0	0	0	0	0	0	0	0	0		0	0.2	0		0	0	0	0	0	0	0	0	0.012987	0	0		0			0	0	0		0.2		0	0		1				0	0	0	0	0		0	0		0		0		0	0	0	0	0				0
BCL11A	0	0	0	0	0	0			0	0	0	0	0	0.00290698	0	0		0	0	0	0	0	0	0	0	0	0	0	0	0	0	0	0.0142857		0	0	0	0.0285714	0	0	0	0		0	0	0	0	0	0	0		0			0	0	0	0	0	0	0	0	0	0	0	0			0	0	0	0	0	0	0	0	0	0		0		0	0		0			0	0		0	0	0	0	0		0	0	0	0	0	0	0.333333	0		0	0	0	0.0769231	0			0	0	0	0	0	0		0		0		0	0	0		0		0			0	0.0204082	0		0	0	0		0	0	0	0	0	0	0	0	0	0	0	0	0	0	0		0		0			0	0	0	0		0	0	0	0	0		0		0	0	0			0	0	0	0	0	0	0			0						0	0	0		0		0		0				0		0	0	0				0		0	0		0	0	0	0						0			0		0			1					0		0				0				0			0
LTF	0	0.025641	0	0	0	0	0	0	0	0	0.0044843	0	0	0.00249377	0	0		0	0	0	0	0	0	0	0	0	0	0	0	0	0	0	0.010352	0	0.025	0	0	0.00985222	0	0	0	0	0	0	0	0	0	0.333333	0	0	0	0	0	0	0	0	0	0	0.0434783	0	0	0	0	0.00740741	0	0	0	0	0	0	0	0	0	0	0	0	0	0	0	0		0	0		0	0	0	0	0		0	0	0	0	0.111111		0	0	0	0	0	0.00687285	0	0	0	0	0	0	0	0.0178571		0	0	0	0	0	0	0	0	0	0	0	0	0	0	0		0	0	0	0		0	0	0	0	0	0	0	0	0	0	0	0	0	0	0		0	0	0	0	0	0	0	0	0	0	0	0	0	0	0	0	0	0	0	0	0	0	0	0	0	0	0	0	0	0	0	0.0714286	0	0	0	0	0	0	0	0	0	0	0	0			0	0	0	0	0		0	0	0	0	0	0	0		0	0	0.142857		0		0		0	0	0	0	0		0	0	0		0	0	0	0		0					0				0	0		0	0		0	0		0	0	0	0	0		0	0	0		0		0
TNK2	0	0.0185185	0	0	0	0.0238095			0	0	0	0	0	0	0	0		0	0	0	0	0	0	0	0	0	0	0	0	0	0	0	0.119048		0	0	0	0	0.00892857	0	0	0		0	0	0	0	0	0	0		0			0	0	0	0	0	0	0	0	0	0	0	0			0	0	0	0	0	0	0	0	0	0		0		0	0		0			0	0		0	0	0	0	0		0	0	0	0	0	0	0	0		0	0	0.0833333	0	0			0	0	0	0	0	0		0		0		0	0			0		0			0	0	0		0	0	0		0		0	0	0	0	0		0		0	0	0	0	0		0		0			0	0	0			0	0	0		0		0		0	0	0			0	0	0	0	0	0	0			0						0		0		0		0		0				0		0	0	0				0		0	0		0	0		0						0			0					0
TLR2	0	0	0	0		0			0		0	0	0	0				0			0	0	0			0	0	0	0	0	0	0	0		0	0		0	0	0	0	0			0	0	0	0	0	0					0	0	0		0	0		0	0	0	0	0			0	0		0	0	0	0		0	0		0		0	0		0			0	0		0			0	0		0			0	0	0	0			0		0	0	0			0	0	0	0	0	0		0				0	0			0		0			0	0	0														0		0	0					0		0			0	0				0	0									0			0		0	0	0	0	0			0								0		0		0								0	0	0						0	0		0	0											0					0
DST	0	0	1	0	0	0	0		0	0	0.0104712	0	0	0.00961538	0	0		0	0	0	0	0	0	0	0	0	0	0	0	0	0	0	0		0	0	0	0	0	0.166667	0	0		0	0	0	0	0	0	0	0	0			0	0	0	0	0	0	0	0	0	0.0357143	0.25	0			0	0	0	0	0	0	0	0	0	0		0		0	0		0			0	0		0	0	0	0	0		0	0	0	0	0	0	0	0		0.25	0	0	0	0			0	0	0	0.0625	0	0		0		0		0	0			0		0			0	0	0		0	0	0	0	0		0	0	0	0	0		0		0	0	0	0	0		0		0			0	0	0			0	0	0		0		0		0	0	0			0	0	0	0	0	0	0			0						0		0		0		0		0				0		0	0	0				0		0	0		0	0		0						0			0					0
SYNE1	0	0.00807673	0	0.00361011	0	0.037037	0	0	0.0714286	0	0.00992282	0	0	0.00200067	0	0.00282486	0	0	0.00515464	0	0	0.111111	0.00986842	0	0	0.0263158	0.00458716	0.0666667	0.0215054	0.00793651	0	0.0645161	0.116667	0	0.028169	0	0	0.00564175	0.0195122	0.05	0	0.00434783	0.0714286	0.0131579	0.0526316	0.0172414	0.0232558	0	0	0.00369004	0	0.0588235	0	0	0	0.037037	0	0	0	0.1	0	0.0232558	0.0238095	0.0096463	0	0	0	0	0	0	0.0344828	0.00236967	0	0.0588235	0.00269542	0	0	0	0	0	0	0	0	0	0	0	0	0.333333	0.00280374	0.166667	0	0	0	0.0555556	0	0	0	0.0135135	0	0	0	0.00434311	0	0	0	0.117647	0.047619	0.037037	0.00408163	0.00286533	0	0	0	0	0	0	0.0416667	0	0.125	0.0206897	0	0.0212766	0	0	0	0.0681818	0	0		0	0	0	0	0.0113636	0	0	0	0	0	0	0	0	0	0.03125	0	0	0	0	0	0	0	0	0.027027	0	0	0	0	0	0		0	0	0	0	0	0	0	0	0	0	0	0	0.0128205	0.05	0	0	0	0	0	0.0384615	0	0	0.031746	0	0	0	0	0	0.0447761	0	0.021978	0		0	0	0	0	0	0	0	0	0.0131579	0	0	0	0.0142857	0.0026738		0	0.25	0.00833333	0	0	0	0	0	0	0	0	0	0	0	0	0	0	0	0	0	0	0	0	0		0	0	0	0				0	0	0		0	0	0	0		0		0.010989		0		0.0235294	0	0		0	0	0		0	0
SAMD9	0	0	0	0.00711744	0	0.0123457	0	0	0	0	0.00896861	0.0128205	0	0.00373134	0	0.0120482		0	0	0	0	0	0	0	0.00366972	0	0	0.0769231	0	0.0238095	0	0	0.0289855	0	0	0	0	0.00985222	0.00827423	0	0	0	0	0	0	0	0	0	0	0	0	0	0	0	0	0.166667	0	0	0.0434783	0	0.00505051	0.0714286	0	0	0	0	0	0	0	0	0	0	0	0	0.0166667	0	0	0	0	0		0	0		0	0	0	0	0		0	0	0	0	0		0	0.00606061	0	0	0	0.0137457	0	0	0	0.0833333	0	0	0	0.0178571		0	0	0	0	0	0	0	0	0.00719424	0	0	0	0	0	0		0	0	0	0		0	0	0.0116279	0	0	0	0	0	0	0	0	0	0	0	0		0	0	0	0	0.00490196	0	0	0	0	0	0	0	0	0.0434783	0	0	0	0	0	0	0	0	0	0	0	0.0075188	0	0	0.0454545	0	0	0	0	0	0	0	0	0	0	0	0	0	0	0			0	0	0	0	0		0	0.0277778	0	0	0	0.0106383	0.0175439		0	0	0		0		0		0	0	0	0	0		0	0	0		0	0	0	0		0					0				0	0		0.142857	0		0	0		0	0	0	0	0		0	0	0		0		0.037037
TAF1L	0	0	0	0	0	0			0	0	0	0	0	0	0	0		0	0	0	0	0	0	0	0	0	0	0	0	0	0	0	0.047619		0	0	0	0	0	0	0	0		0	0	0	0	0	0	0		0			0	0	0	0	0	0	0	0	0	0.0357143	0	0			0	0	0	0	0	0	0	0	0	0		0		0	0		0			0	0		0	0	0	0	0		0	0	0	0	0	0	0	0		0	0	0	0	0			0	0	0	0	0	0		0		0		0	0			0		0			0	0	0		0	0	0		0		0	0	0	0	0		0		0	0	0	0	0		0		0			0	0	0			0	0	0		0		0		0	0	0			0	0	0	0	0	0	0			0						0		0		0		0		0				0		0	0	0				0		0	0		0	0		0						0			0					0
CDH23	0	0	0	0.00952381	0	0.00877193	0	0	0.0217391	0	0.000649351	0.00247525	0	0.000441501	0	0	0	0.0196078	0	0	0	0	0.00255754	0	0	0	0.0363636	0.0392157	0	0.00854701	0	0	0	0	0.00724638	0	0	0	0	0	0	0	0	0	0	0.0210526	0.00689655	0	0	0.00588235	0	0	0	0	0	0	0	0	0.0151515	0	0	0	0	0	0	0	0	0	0	0	0	0	0	0	0	0	0	0	0	0	0	0	0	0	0	0	0	0	0.00236967	0	0	0	0	0	0	0	0	0	0	0	0	0	0.0046729	0	0	0	0	0.0212766	0	0.0106952	0	0	0	0.016129	0.0434783	0	0.0128205	0.00680272	0	0	0	0	0	0	0.0227273	0	0	0.0357143	0	0.0298507	0	0	0	0.0285714	0.0026455	0	0	0	0	0	0	0	0	0	0	0	0	0	0	0	0	0	0	0	0	0	0	0	0	0	0	0.05	0	0	0	0	0.25	0	0	0	0	0	0	0	0	0	0	0	0	0.0333333	0	0	0.00641026	0	0	0	0	0	0.00757576	0	0	0	0		0	0	0	0	0.0833333	0	0	0	0	0	0	0	0	0	0	0	0		0	0	0	0	0	0	0	0	0.00429185	0	0	0	0	0	0	0	0	0		0	0		0	0	0.125	0			0	0	0	0	0	0	0	0		0	0	0	0	0		0	0	0	0	0	0	0
SPI1	0	0	0	0	0	0.0238095			0	0	0	0	0	0	0			0	0	0	0	0	0	0	0	0	0	0	0	0	0	0	0		0	0	0	0	0	0	0	0		0	0	0	0	0	0	0					0	0	0	0	0	0	0	0	0	0	0	0			0	0	0	0	0	0	0		0	0		0		0	0		0			0	0		0	0	0	0	0		0	0	0	0	0	0	0	0		0	0	0	0.0909091	0			0	0	0	0	0	0.166667		0		0		0	0			0		0			0	0	0			0	0		0			0		0	0		0		0	0	0	0	0		0		0			0	0	0			0	0	0							0	0			0	0	0	0	0	0	0			0						0		0		0		0		0				0		0	0	0				0		0	0		0	0		0						0			0					0
NUMA1	0	0	0	0	0	0.0196078			0	0	0.00515464	0.0175439	0	0	0	0		0	0	0	0	0	0	0	0	0	0	0	0	0	0	0	0.0294118		0.047619	0	0	0	0	0	0	0.333333		0	0	0	0	0	0	0		0			0	0	0	0	0	0	0	0	0	0	0	0			0	0	0	0	0	0	0	0	0	0		0		0	0		0			0	0		0	0	0	0	0		0	0	0	0	0	0	0	0		0	0	0	0	0.0555556			0	0	0	0	0	0		0.05		0		0	0	0		0		0			0	0	0		0	0	0		0	0	0	0	0	0	0	0	0	0	0	0	0	0	0		0		0			0	0	0	0		0	0	0	0	0		0		0	0	0			0	0	0	0	0	0	0			0						0	0	0		0		0		0				0		0	0	0				0		0	0		0	0	0	0						0			0		0			0					0		0				0				0			0
NIN	0	0.0185185	0	0.0933333	0	0			0.6	0	0.015544	0.0175439	0	0	0	0		0.363636	0	0	0	0	0.047619	0	0	0	0	0.5	0.0588235	0	0	0	0.0285714		0.157895	0	0	0.0285714	0	0	0	0		0	0	0.6	0.115385	0	0	0.111111		0			0	0	0	0	0.111111	0	0	0	0.142857	0.0357143	0	0			0	0	0	0	0	0	0	0	0	0		0		0	0		0			0	0.0169492		0	0	0	0	0		0	0	0	0	0	0	0.333333	0		0	0	0.0769231	0	0.117647			0	0.166667	0.2	0	1	0.142857		0		0		0	0	0		1		1			0	0.183673	0.0769231		0	0	0		0	0	0	0	0	0	0	0	0	0	0	0	0	0	0		0		0			0.6	0	0	0		1	0	0	0	0		0		0	0	0			0	0	0.333333	1	0	0	0			1						0	0	0		0		0		0				0		0	0	0				0		0	0		0	0.142857	0	0						0			0		0			1					0		0				0				0			0
TCL1A	0	0	0	0	0	0	0	0	0	0	0	0	0	0	0	0	0	0	0	0	0	0	0	0	0	0	0	0	0	0	0	0	0		0	0	0	0	0	0	0	0	0	0	0	0	0	0	0	0		0			0	0	0	0	0	0	0	0	0	0	0	0			0	0	0	0	0	0	0	0	0	0	0	0	0	0	0	0	0	0	0	0	0		0	0	0	0	0	0	0	0	0	0	0	0	0	0	0	0	0	0	0	0			0	0	0	0	0	0		0		0		0	0	0		0		0	0		0	0	0	0	0	0	0	0	0	0	0	0	0	0	0	0	0	0	0	0	0	0	0		0		0			0	0	0	0	0	0	0	0	0	0		0		0	0	0			0	0	0	0	0	0	0			0	0	0				0	0	0		0		0	0	0				0		0	0	0				0		0	0		0	0	0	0		0	0			0	0		0		0			0				0	0		0				0				0	0		0			0			0
TGM7	0	0.0185185	0	0	0	0.047619			0	0	0.0052356	0	0.2	0	0	0		0	0	0	0	0	0	0	0	0	0	0	0	0.142857	0	0	0.047619		0	0	0	0	0.00892857	0	0	0.333333		0	0	0	0	0	0	0.0833333		0			0	0	0	0	0	0	0	0	0	0	0	0			0	0	0	0	0	0	0	0	0	0		0		0	0		0			0	0		0	0	0	0	0		0	0	0	0	0	0	0	0		0	0	0	0	0			0	0	0	0	0	0		0		0		0	0			0		0			0	0	0		0	0	0		0		0	0	0	0	0		0		0	0	0	0	0		0.111111		0			0	0	0			0	0	0		0		0		0	0	0			0	0	0	0	0	0	0			0						0		0		0		0		0				0		0	0	0.25				0		0	0		0	0		0						0			0					0
BCL3	0	0.0185185	0	0	0	0			0	0	0	0	0	0	0	0		0.0909091	0	0	0	0	0	0	0	0	0	0	0	0	0	0	0		0	0	0	0	0	0	0	0		0	0	0	0	0	0	0		0			0.0833333	0	0	0	0	0	0	0	0	0	0	0			0	0	0	0	0	0	0	0	0	0		0		0	0		0			0	0		0	0	0	0	0.142857		0	0	0	0	0	0	0.333333	0		0	0	0	0	0			0	0.166667	0	0	0	0		0		0		0	0	0		0		0			0	0.0408163	0		0	0	0		0	0	0	0	0	0	0	0	0	0	0	0	0	0	0		0		0			0	0	0	0		0	0	0	0	0		0		0	0	0			0	0	0	0	0	0	0			0						0	0	0		1		0		0				0		0	0	0.25				0		0	0		0	0.142857	0	0						0			0		0			0					0		0				0				0			0
MN1	0	0.011236	0	0	0.00458716	0	0	0	0	0	0	0	0	0.0010352	0	0		0.0454545	0	0	0	0	0	0	0.00348432	0	0	0.0666667	0	0	0	0	0.0116279	0	0	0	0	0	0	0	0	0	0	0	0	0	0	0	0	0	0	0	0	0	0	0	0	0	0	0	0	0	0	0	0	0	0	0	0	0	0	0.00518135	0	0	0	0	0	0	0	0	0	0	0	0	0	0.025641	0	0	0.00869565		0	0	0	0	0		0	0	0	0	0	0	0	0	0	0	0	0	0.0243902	0		0	0	0	0	0	0	0	0	0	0	0	0	0	0	0		0	0	0	0		0	0	0	0	0	0	0	0	0	0	0	0	0	0	0	0	0	0	0	0	0.00490196	0	0	0	0	0	0	0	0	0	0	0	0	0	0	0	0	0	0	0	0	0	0	0	0	0	0	0	0	0	0	0	0	0	0	0	0.0222222	0	0	0			0	0	0	0	0		0	0	0	0	0	0	0		0	0	0		0		0		0	0	0	0	0	0	0.025641	0	0	0	0	0	0	0		0		0			0.2				0	0		0	0		0	0		0	0	0	0	0	0	0.0037037	0	0		0	0	0
MYH9	0.0625	0.00742857	0	0.0441989	0	0.0173913	0	0	0.0606061	0	0.0175879	0.024	0.0263158	0.00731261	0.047619	0.00442478	0	0.0408163	0	0	0	0.2	0.030303	0	0.0122378	0.04	0.0138249	0.176471	0.00714286	0.0181818	0	0	0.0305085	0	0.0735294	0	0.00735294	0.016129	0.00964392	0	0	0.0052356	0	0	0.125	0.166667	0.0363636	0.25	0	0.0425532	0	0	0	0	0	0	0	0.0185185	0	0.2	0	0.025	0	0.0351759	0	0	0	0.00544959	0	0.0555556	0.0212766	0.012987	0	0	0.010101	0	0	0	0	0	0	0	0	0	0.0126582	0.1	0	0	0.0145985	0	0	0	0	0.04	0	0	0	0.0109091	0	0	0	0.0181269	0.1	0	0	0.105263	0	0.0175439	0.0138889	0.0405405	0	0	0	0.030303	0.0714286	0.0227273	0.0294118	0.0116279	0	0	0	0.0136986	0	0.0434783	0	0		0.25	0	0.0666667	0	0	0	0.0983607	0.00881057	0	0.0714286	0	0	0	0	0	0	0	0	0	0	0	0	0	0	0	0.0113208	0	0	0	0	0	0	0	0	0.107143	0	0.00574713	0	0.047619	0.25	0	0	0	0.0175439	0	0.0384615	0.00704225	0	0	0	0	0	0.105263	0	0.142857	0.00793651	0	0	0	0	0	0.0283019	0	0.00420168	0			0	0	0.1	0	0	0	0	0	0.0416667	0	0	0.0121951	0.015625		0	0	0		0	0	0	0	0	0	0	0	0.0116279	0	0	0	0		0	0	0	0		0		0	0		0.25				0	0	0	0	0	0	0	0		0	0	0.0217391	0	0	0	0.00867052	0	0		0		0
MKL1	0	0	0	0	0	0			0	0	0.00518135	0.0175439	0	0	0	0		0	0	0	0	0	0	0	0	0	0	0	0	0	0	0	0.0142857		0	0	0	0	0.00892857	0	0	0		0	0	0	0	0	0	0					0	0	0	0	0	0	0	0	0	0	0	0			0	0	0	0.0105263	0	0	0	0	0	0		0		0	0		0			0	0		0	0	0	0	0		0	0	0	0	0	0	0	0		0	0	0	0.181818	0			0	0	0	0	0	0		0.0526316		0		0	0	0		0		0			0	0	0		0	0	0		0	0		0	0	0	0	0	0	0	0	0	0	0	0		0	0	0			0	0	0	0		0	0	0	0		0				0	0			0	0	0	0	0	0	0			0						0	0	0		0		1		0			0	0		0	0	0				0		0	0		0	0	0	0						0			0		0			0					0		0				0				0			0
CYP2D6	0	0.0163043	0	0.0533981	0	0.0277778	0	0	0.0588235	0	0.00268097	0.00892857	0	0	0	0	0	0.125	0	0	0	0	0	0	0	0	0	0.1	0.0243902	0	0	0	0.03	0	0.142857	0	0	0.00769231	0	0	0	0	0	0	0	0.3	0.0540541	0.2	0	0.05	0	0	0	0	0.0625	0	0	0	0.0714286	0	0	0	0.0263158	0	0	0	0	0	0	0	0	0	0	0	0.0277778	0	0	0	0	0.0666667	0	0	0	0	0.0909091	0	0	0	0.015625	0	0.25	0	0	0	0	0	0	0	0	0.0625	0	0	0.25	0	0	0	0	0	0	0.0689655		0	0	0.125	0.2	0.0869565	0	0.0285714		0	0	0	0	0	0	0		0.25		0.25	0		0	0.148148	0	0	0	0	0	0	0	0	0	0	0	0	0	0	0	0	0	0	0	0	0		0.117647		0.5			0.5	0	0	0	0	1	0	0	0	0		0		0	0	0		0	0.166667	0	0.25	0.5	0	0	0			0.25	0	0				0	0	0		0		0	0	0				0		0	0	0				0	0	0	0		0	0.0625	0	0		0	0			0	0		0		0	0		0.25				0	0	0	0				0				0	0		0			0			0
MTR	0	0.0294118	0	0	0	0.0980392	0		0	0	0	0.0166667	0.0666667	0.0033557	0	0	0	0	0	0	0	0.25	0.0333333	0	0	0	0	0	0	0	0	0	0.0434783	0	0	0	0	0.0512821	0	0	0.0588235	0	0	0	0	0	0	0	0	0	0	0	0	0	0.2	0	0	0	0.0833333	0	0	0	0.0909091	0.0166667	0	0	0	0	0	0	0	0	0	0	0	0	0	0		0	0	0	0	0	0.0555556	0	0	0	0	0	0	0	0	0	0	0	0	0	0	0.25	0	0.0172414	0	0		0	0	0.117647	0	0	0		0.0769231	0	0	0.0526316	0	0.0769231	0	0.030303		0		0	0	0		0		0	0	0	0	0	0	0	0	0	0	0	0	0	0	0	0	0	0	0	0	0	0	0	0	0	0	0	0	0	0.25		0	0	0	0		0	0	0	0	0	0	0	0	0	0	0	0		0	0	0	0	0	0	0	0	0	0	0	0	0	0			0	0	0	0	0	0	0	0	0	0	0	0	0		0	0.25	0.166667		0	0	0	0	0	0	0	0	0		0		0			0	0	0		0			0		0				0	0	0		0		0	0		0		0		0		0	0	0				0
AFF3	0	0	0	0.0152284	0	0	0		0.153846	0	0	0	0	0.00230415	0	0	0	0.0163934	0	0	0	0	0	0	0	0	0	0.142857	0	0	0	0	0	0	0.037037	0	0	0	0	0	0	0	0	0	0	0	0	0	0	0	0	0	0	0	0	0	0	0	0	0	0	0	0	0	0	0	0	0	0	0	0	0	0	0.0625	0.0169492	0	0	0		0	0	0	0	0	0	0	0	0	0	0	0	0	0	0	0	0	0	0	0	0	0	0	0	0		0	0	0	0.0434783	0	0		0	0	0	0	0	0	0	0		0		0	0	0		0		0	0	0	0	0.0517241	0.0151515	0	0	0	0	0	0	0	0	0	0	0	0	0	0	0	0	0	0	0	0	0	0	0	0		0	0.125	0	0	0	0	0	0	0	0	0	0	0	0	0	0	0		0	0	0	0	0	0	0	0	0	0	0	0	0	0			0	0	0	0	0	0	0	0	0	0	0	0	0		0	0	0		0	0	0	0	0	0	0	0	0	0	0		0			0	0	0		0		0	0		1				0	0	0	0	0		0	0		0		0		0	0	0	0	0				0
BOD1L1	0	0.0185185	0	0		0			0		0.0344828	0	0	0				0			0	0	0			0	0	0	0	0	0	0	0.047619		0	0		0	0	0	0	0			0	0	0	0	0	0					0	0	0		0	0		0	0	0	0	0			0	0		0	0	0	0		0	0		0		0	0		0			0	0		0			0	0		0			0	0	0.25	0			0		0.0833333	0	0			0	0	0	0	0	0		0				0	0			0		0			0	0	0														0		0	0					0		0			0	0				0	0									0			0		0	0	0	0	0			0								0		0		1								0	0	0						0	0		0	0											0					0
LIFR	0.0769231	0.00289687	0	0.025974	0	0	0		0.115385	0	0.0109589	0	0	0.00221729	0	0	0	0.0151515	0	0	0	0	0	0	0	0	0.00465116	0	0.015625	0	0	0.0588235	0.042735	0	0	0	0	0.00704225	0.00487013	0	0	0.00584795	0	0	0	0	0	0	0	0.03125	0	0	0	0	0	0	0	0	0	0	0	0.0384615	0	0.0108696	0	0	0	0	0	0	0	0	0	0	0	0	0	0	0	0	0	0	0	0	0	0	0	0	0.0120482	0	0	0	0	0	0	0	0	0	0	0	0	0.016129	0.25	0	0	0.0909091	0	0	0.0227273	0	0		0	0	0	0.0277778	0	0	0	0		0	0	0	0	0		0		0	0	0	0	0.0806452	0	0	0.166667	0	0	0	0	0	0	0	0	0	0	0	0	0	0	0	0.0307692	0	0	0	0	0	0		0	0	0	0	0	0	0	0	0	0	0	0	0	0	0	0	0		0	0	0	0	0	0	0	0	0	0	0	0	0	0			0	0	0	0	0	0	0	0	0	0	0	0	0		0	0	0		0	0	0	0	0	0	0	0	0	0	0.0140845		0			0	0	0		0		0	0		0				0	0	0	0	0	0	0	0		0		0		0	0	0.0131579	0	0				0
IGF2R	0	0.0465116	0	0.00544959	0	0.0761905	0.0454545	0	0	0	0.00847458	0.0173913	0	0.00911854	0	0	0	0	0	0	0.0555556	0	0	0	0.00175747	0.0512821	0	0	0	0.015625	0	0.04	0.0526316	0	0.0185185	0.04	0	0.0130293	0.00690714	0.0344828	0.030303	0	0	0.00480769	0	0	0.00862069	0.2	0.0833333	0	0	0	0	0	0	0	0	0	0	0.142857	0	0	0.0277778	0.029703	0	0	0	0	0	0	0	0.00763359	0	0.0555556	0.0117647	0	0	0	0	0.1	0	0	0	0	0.0121951	0	0.2	0.333333	0	0	0	0	0	0	0	0	0	0	0	0	0	0.0116618	0.1	0	0	0	0	0.0434783	0.0344828	0.025641	0	0	0.047619	0	0.0833333	0.0322581	0.030303	0.0266667	0.3	0.025641	0	0	0	0	0	0		0	0	0	0	0	0	0.00819672	0	0	0	0	0	0	0	0	0	0.00943396	0	0	0	0	0	0	0	0.25	0	0	0	0	0	0	0	0	0	0	0	0.00564972	0	0	0	0	0	0	0	0	0	0	0	0	0	0	0	0	0	0	0.00787402	0	0	1	0	0	0	0	0.00420168	0			0	0	0	0	0	0	0	0	0	0	0	0.00609756	0.0263158		0	0	0.166667		0	0	0	0	0.25	0.0833333	0	0	0		0.0186916	0	0	0	0	0	0	0		0			0		0				0	0	0	0	0		0	0		0	0	0.0212766	0	0		0.00289017	0	0		0		0
RPS6KA2	0	0.0185185	0	0.00666667	0	0			0	0	0.0104712	0	0	0	0	0		0	0	0	0	0	0	0	0	0	0	0	0	0	0	0	0.0238095		0	0	0	0	0	0	0	0		0	0	0	0	0	0	0		0			0	0	0	0	0	0	0	0	0	0	0	0			0	0	0	0	0	0	0	0	0	0		0		0	0		0			0	0		0	0	0	0	0		0	0	0	0	0	0	0	0		0	0	0	0	0			0	0	0	0	0	0		0		0		0	0			0		0			0	0	0		0	0	0		0		0	0	0	0	0		0		0	0	0	0	0		0		0			0	0	0			0	0	0		0		0		0	0	0			0	0	0	0	0	0	0			0						0		0		0		0		0				0		0	0	0				0		0	0		0	0		0						0			0					0
GPR124	0	0.00312082	0	0.00084317	0	0.00483092	0	0	0.0352941	0	0.00345722	0.00595238	0.0185185	0.00165517	0	0	0	0.0149254	0	0	0	0.0714286	0	0	0.0069808	0.025974	0	0.04	0	0	0.0131579	0.0204082	0.0221519	0	0.015748	0	0	0.00391007	0.00373134	0	0	0	0	0	0.0731707	0.0266667	0.0169492	0	0.0178571	0.0123457	0	0	0	0	0	0	0	0	0.0153846	0	0.00406504	0.0138889	0	0.00574713	0	0	0	0	0	0	0	0.000976562	0	0	0.00234742	0	0	0	0	0.0416667	0	0	0	0	0	0.008	0	0	0.00184502	0	0	0	0.0111111	0.0243902	0	0	0	0.00668896	0	0	0	0.00576132	0.0740741	0	0	0	0	0	0	0.00731707	0	0	0.0714286	0	0.05	0	0.0196078	0.00460829	0	0.00323625	0	0.0238095	0	0	0	0.012987	0	0	0	0.0487805	0	0	0.0114943	0.026087	0.00395257	0	0	0	0	0	0	0	0	0	0	0	0	0	0.00877193	0	0	0	0.00367647	0	0	0	0	0	0	0	0	0.0606061	0	0.00581395	0	0	0	0	0	0	0	0	0	0	0	0	0	0	0	0	0	0	0.0075188	0	0	0	0	0	0.00884956	0.0125	0.00790514	0		0	0	0	0	0	0	0	0	0	0	0	0	0	0.00222717		0	0	0		0	0	0	0	0	0	0	0	0.00540541	0	0	0	0	0	0	0	0.0232558	0	0	0		0	0	0.0119048	0.166667				0	0	0	0	0	0	0	0		0	0	0	0	0	0	0.0056338	0	0		0		0	0	0	0
IKBKB	0	0	0	0	0	0			0	0	0	0	0	0	0	0		0	0	0	0	0	0	0	0	0	0	0	0	0	0	0	0.0238095		0	0	0	0.0285714	0	0	0	0		0	0	0	0	0	0	0		0			0	0	0	0	0	0	0	0	0	0	0	0			0	0	0	0	0	0	0	0	0	0		0		0	0		0			0	0		0	0	0	0	0		0	0	0	0	0	0	0	0		0	0	0.0833333	0	0			0	0	0	0	0	0		0		0		0	0			0		0			0	0	0		0	0	0		0		0	0	0	0	0		0		0	0	0	0	0		0		0			0	0	0			0	0	0		0		0		0	0	0			0	0	0	0	0	0	0			0						0		0		0		0		0				0		0	0	0				0		0	0		0	0		0						0			0					0
LAMP1	0	0.00244499	0	0	0	0	0	0	0	0	0	0	0	0	0	0		0	0	0	0	0	0	0	0	0	0	0	0	0	0	0	0.0333333	0	0	0	0	0	0	0	0	0	0	0	0	0	0	0	0	0	0	0	0	0	0	0	0	0	0	0	0	0	0	0	0	0	0	0	0	0	0	0	0	0	0	0	0	0	0	0	0	0	0	0	0	0	0	0	0.000918274	0	0	0	0	0	0.125		0	0	0	0.030303	0	0	0	0	0	0	0	0	0	0		0	0	0	0	0	0	0	0	0	0	0	0	0	0	0	0	0		0		0	0	0	0		0	0	0	0	0		0	0	0	0	0	0	0	0	0	0	0	0	0		0.0555556	0	0		0	0	0	0	0	0	0	0	0	0	0	0	0	0	0	0	0	0	0	0	0	0	0	0	0	0	0	0	0	0	0			0	0	0	0		0	0	0	0	0	0	0		0		0	0	0.00847458	0			0		0	0		0	0	0	0	0	0	0	0	0	0	0	0	0		0	0	0	0				0	0	0		0	0	0	0				0				0	0	0		0		0	0	0	0
ASPSCR1	0	0	0	0.00617284	0	0			0.142857	0	0.00925926	0	0	0.00564972	0	0		0	0	0	0	0	0	0	0	0	0	0.2	0.2	0	0	0.2	0		0	0	0	0.0166667	0	0	0	0	0	0	0	0	0	0	0	0.0526316		0			0	0	0	0	0.0833333	0	0	0	0	0.0357143	0	0			0	0	0	0.010101	0	0	0	0	0	0		0	0	0	0	0	0	0	0	0	0		0	0	0	0	0.142857		0	0	0	0	0	0	0	0	0	0	0	0	0.0909091	0.125			0	0	0	0.0588235	0.2	0		0		0		0	0	0		1		0			0	0.0833333	0		0	0	0	0	0	0		0	0	0	0	0	0	0	0	0	0	0	0		0		0			0	0	0	0		0	0	0	0			0			0	0.333333			0	0	0	0	0	0	0			1		0				0	0	0		0		0	0	0				0		0	0	0				0		0	0		0	0	0	0		0	0			0			0		0			0.5				0	0		0				0				0			0			0			0
EML4	0	0.00244499	0	0.00573066	0	0.00806452	0	0	0.2	0	0.00110988	0.00389105	0	0	0	0		0.0285714	0	0	0	0	0	0	0	0	0	0.166667	0.0169492	0	0	0	0.00847458	0	0.0289855	0	0	0.00148368	0	0	0	0	0	0	0	0.0175439	0.0625	0	0	0.00369004	0	0	0	0	0.0434783	0	0	0	0	0	0	0	0	0	0	0	0	0	0	0	0	0	0	0.04	0	0	0	0	0	0	0	0	0	0	0	0	0	0	0	0	0	0	0	0	0		0	0	0	0	0	0	0.0588235	0	0	0	0	0.0192308	0	0		0	0	0.00628931	0.1	0	0.0833333	0	0	0	0	0	0	0	0	0	0	0		0		0	0	0.0821918	0		0	0	0	0	0	0	0	0	0	0	0	0	0	0	0	0	0	0	0		0	0	0		0	0.2	0	0	0	0	0	0	0	0	0	0	0	0	0	0	0	0	0	0	0	0	0.142857	0	0	0	0	0	0.2	0	0			0	0	0	0		0	0	0	0	0	0	0		0		0	0	0				0		0	0		0	0	0	0	0	0	0	0	0	0	0	0	0		0		0	1				0	0	0	0	0	0	0	0				0			0	0	0	0		0		0	0	0	0
AFF1	0	0.0185185	0	0.04	0	0			0.6	0	0.00515464	0.0350877	0	0	0	0		0.0909091	0	0	0	0	0.047619	0	0	0	0	0	0	0	0	0.2	0		0.047619	0	0	0	0	0	0	0		0	0	0.4	0.0769231	0	0	0.1		0			0	0	0	0	0	0	0	0	0	0	0	0			0	0	0	0.008	0	0	0	0	0	0		0		0	0		0			0	0.0169492		0	0	0	0.333333	0		0	0	0	0.125	0	0	0.333333	0		0	0	0	0	0.0555556			0	0	0	0	1	0.142857		0.05		0		0	0	0		1		0.5			0	0.0612245	0.0769231		0	0	0		0	0	0	0	0	0	0	0	0	0	0	0	0	0	0		0		0			0	0	0	0		1	0.166667	0	0	0		0		0	0	0			0	0	0.333333	1	0	0	0			0						0	0	0		0		0		0				0		0	0	0				0		0	0		0	0	0	0						0			0		0			1					0		0				0				0			0
EPHB6	0	0.00746269	0	0	0	0	0	0	0	0	0.00634921	0	0	0.0031746	0	0		0	0	0	0	0	0	0	0	0	0	0	0	0	0	0	0.015625	0	0.05	0	0	0	0	0	0	0	0	0	0	0	0	0	0	0	0	0			0.0833333	0	0	0	0	0	0	0	0	0	0	0	0	0	0	0	0	0	0	0	0.02	0	0	0	0	0	0	0	0	0	0	0		0	0	0	0	0	0	0	0		0	0	0	0	0	0	0	0	0	0	0	0	0	0.0232558		0	0	0	0	0	0	0.0416667		0	0	0	0	0	0	0		0		0			0	0	0	0	0	0	0	0	0		0	0	0	0	0	0	0	0	0	0	0	0	0		0		0			0	0	0		0	0	0	0	0	0		0		0	0	0		0	0	0	0	0	0	0	0			0						0	0	0		0		0	0	0				0		0	0	0	0			0	0	0	0		0	0		0		0	0			0			0			0		0					0	0	0				0				0						0				0
RALGDS	0	0.037037	0	0	0	0.0416667			0	0	0	0	0	0	0	0		0	0	0	0	0	0	0	0	0	0.333333	0	0	0	0	0	0.0571429		0	0	0	0.0285714	0	0	0	0		0	0.333333	0	0	0	0	0		0			0	0	0	0	0	0	0	0	0	0.0357143	0.25	0			0	0	0	0	0	0	0	0	0	0		0		0	0		0			0	0		0	0	0	0	0		0	0	0	0	0	0	0	0		0	0	0.0769231	0	0			0.25	0	0	0	0	0		0		0		0	0	0		0		0			0	0	0		0	0	0		0	0	0	0	0	0	0	0	0	0	0	0	0	0	0		0		0			0	0	0	0		0	0	0	0	0		0		0	0	0			0	0	0	0	0	0	0			0						0	0	0		0		0		0				0		0	0	0				0		0	0		0	0	0	0						0			0		0			0					0		0				0				0			0
TRIP11	0	0.0555556	0	0	0	0			0	0	0	0	0	0	0	0		0	0	0	0	0	0	0	0	0	0	0	0	0	0	0	0.0196078		0	0.5	0	0	0	0	0	0		0	0	0	0	0	0	0		0			0	0	0	0	0	0	0	0	0	0	0	0.333333			0	0	0	0	0	0	0	0	0	0		0		0	0		0			0	0		0	0	0	0	0		0	0	0	0	0	0	0	0		0	0	0	0	0.0555556			0	0	0	0	0	0.142857		0		0		0	0	0		0		0			0	0	0		0	0	0		0	0	0	0	0	0	0	0	0	0	0	0	0	0	0		0		0			0	0	0	0		0	0	0	0	0		0		0	0	0			0.25	0	0	0	0	0	0			0						0	0	0		0		0		0				0		0	0	0.25				0		0	0		0	0	0	0						0			0		0			0					0		0				0				0			0
PKD1L2	0	0.0185185	0	0		0.0238095			0		0.0344828	0	0	0.0555556				0			0	0	0			0	0	0	0	0.25	0	0	0.0714286		0.153846	0		0.0344828	0.111111	0	0	0			0	0	0	0.5	0	0					0.125	0.2	0		0.166667	0		0	0	0	0	0			0.333333	0		0	0	0	0		0	0		0		0	0		0			0	0.333333		0			0	0		0			0	0	0	0			0.25		0	0.2	0.142857			0	0	0	0	0	0		0				0	0			0		0			1	0	0														0		0	0					0		0			0	0				0	0									0			0		0	0	0	0	0			0								0		0		0								0	0	1						0	0		0	0											0					0
RNF213	0	0.037037	0	0	0	0.0196078			0	0	0.0103093	0	0	0.00508906	0	0		0	0	0	0	0	0	0	0	0	0	0	0	0	0	0	0.0392157		0.047619	0.5	0	0.0285714	0.00877193	0	0	0		0	0	0	0	0	0	0.05		0			0	0.2	0	0	0	0	0	0	0	0.0357143	0.25	0			0	0	0	0.008	0	0	0	0	0	0		0		0	0		0			0	0.0169492		1	0	0	0	0.142857		0	0	0	0	0.25	0.0434783	0	0		0.25	0	0	0	0			0.2	0	0	0	0	0		0.05		0		0	0	0		0		0			0	0	0		0	0	0		0	0	0	0	0	0	0	0	0	0	0	0	0	0	0		0.0454545		0			0	0	0	0		0	0	0	0	0		0		0	0	0			0.25	0	0	0	0.142857	0	0			0						0	0	0		0		0		0				0		0	0	0				0		0	0		0.5	0	0	0						0			0		0			0					0		0				0				0			0
CDH2	0	0	0	0	0	0	0	0	0	0	0.00634921	0	0	0	0	0		0	0	0	0	0	0	0	0	0	0	0	0	0	0	0	0.015625	0	0	0	0	0	0	0	0	0	0	0	0	0	0	0	0	0.0384615	0	0			0	0	0	0	0	0	0	0	0	0	0	0	0	0	0	0	0	0	0	0	0	0	0	0	0	0	0	0	0	0	0	0		0	0.0169492	0	0	0	0	0	0		0	0	0	0	0	0	0	0	0	0	0	0	0	0		0	0	0	0	0	0	0		0	0	0	0	0	0			0		0			0	0	0		0	0	0	0	0		0	0	0	0	0	0	0		0	0	0	0	0		0		0			0	0	0			0	0	0	0	0		0		0	0	0		0	0	0	0	0	0	0	0			0						0		0		0		0	0	0				0		0	0	0				0	0	0	0		0	0		0			0			0			0			0		0					0	0	0				0				0
SSX1	0	0	0	0	0.00444444	0	0	0	0	0	0	0	0	0.00571429	0	0		0	0	0	0	0	0	0	0.0126582	0	0	0	0	0	0	0	0		0	0	0	0	0.00699301	0	0	0		0	0	0	0	0	0	0	0	0			0	0	0	0	0	0	0	0	0	0.0294118	0	0			0	0	0	0	0	0	0	0	0	0		0		0	0	0	0	0		0	0		0	0	0	0	0		0	0	0	0	0	0	0.0666667	0	0	0	0	0	0	0			0	0	0	0	0	0		0		0	0	0	0	0		0		0			0	0	0		0	0	0		0	0	0	0	0	0	0	0	0	0	0	0	0	0	0		0		0		0	0	0	0	0	0	0	0	0	0	0		0		0	0	0			0	0	0	0	0	0	0			0	0	0				0	0	0		0		0	0	0	0			0		0	0	0				0		0	0		0	0	0	0						0			0		0			0					0	0	0	0			0				0			0		0
DPYD	0	0	0	0.00409836	0	0.0147059	0	0	0	0	0.00973236	0.00793651	0	0.00265957	0	0	0	0	0	0	0	0	0.00970874	0	0	0	0	0	0	0	0	0	0.0123457	0	0	0	0	0	0	0	0	0	0	0	0	0	0	0.2	0	0	0	0	0	0	0	0	0	0	0	0	0	0	0	0	0	0	0	0	0	0	0	0	0	0	0.0172414	0	0	0	0	0	0	0	0	0	0	0	0	0	0	0	0	0	0	0	0	0	0.142857	0	0	0	0	0	0	0	0	0	0	0	0.047619	0		0	0	0	0	0	0	0		0	0	0	0	0	0	0		0		0	0		0	0	0	0	0	0	0	0	0	0	0	0	0	0	0	0	0	0	0	0	0	0	0		0		0			0	0	0		0	0	0	0	0	0		0		0	0	0		0	0	0	0	0	0	0	0			0	0	0				0	0	0		0		0	0	0				0		0	0	0	0			0	0	0	0		0	0	0	0		0	0			0	0		0			0		0				0	0	0	0		0		0				0	0					0			0	0
MUC1	0	0	0	0	0	0			0	0	0.00518135	0	0	0	0	0		0.0909091	0	0	0	0	0	0	0	0	0	0	0	0	0	0	0		0	0	0	0	0	0	0	0		0	0	0	0	0	0	0.0555556		0			0	0	0	0	0	0	0	0	0	0	0	0			0	0	0	0	0	0	0	0	0	0		0		0	0		0			0	0		0	0	0	0	0		0	0	0	0	0	0	0	0		0	0	0	0	0			0	0	0	0	0	0		0		0		0	0	0		0		0			0	0.0408163	0		0	0	0		0	0	0	0	0	0	0	0	0	0	0	0	0	0	0		0		0			0	0	0	0		0	0	0	0	0		0		0	0	0			0	0	0	0	0	0	0			0						0	0	0		0		0		0				0		0	0	0				0		0	0		0	0	0	0						0			0		0			1					0		0				0				0			0
PAX3	0	0	0	0.000807754	0	0	0	0	0	0	0.00103734	0	0	0.00135318	0	0	0	0	0	0	0	0	0	0	0.0048	0	0	0	0	0	0	0	0.0144462	0	0	0	0	0	0.000647668	0	0	0	0	0	0	0	0	0	0	0	0	0	0	0	0	0	0	0	0	0	0.00409836	0	0	0.0022779	0	0	0	0	0	0	0	0	0	0	0.00238663	0	0	0	0	0	0	0	0	0	0	0.0020202	0	0	0.00181488	0	0	0	0	0	0	0	0	0	0	0	0	0.00166113	0	0	0	0	0	0	0	0.00255754	0	0	0	0	0	0	0	0	0	0	0	0	0	0	0	0.0126582	0	0	0	0	0	0	0	0	0.00383142	0	0.0384615	0	0	0	0	0	0	0	0	0	0	0	0	0	0	0	0	0	0	0	0	0	0	0	0	0	0	0	0	0	0	0	0	0	0	0	0	0	0	0	0	0	0	0	0	0	0	0	0	0	0	0	0	0	0	0		0	0	0	0	0	0	0	0	0	0	0	0	0	0.00234742		0	0	0		0	0	0	0	0	0	0	0	0	0	0	0	0	0	0	0	0	0	0	0		0	0	0	0.2				0	0	0	0	0	0	0	0		0	0	0	0	0	0	0.0056338	0	0		0	0	0	0	0	0
AKAP9	0	0.00642523	0	0	0	0.0149254			0	0	0.0167131	0	0	0.00245098	0	0	0	0	0	0	0.0769231	0	0	0	0	0	0.00938967	0	0	0	0	0	0.00819672		0	0	0	0.010101	0	0	0	0	0	0	0	0	0	0	0	0	0	0			0	0	0	0	0.0714286	0	0	0.0416667	0.0416667	0.05	0	0			0	0	0	0	0	0	0	0	0	0	0	0.1	0	0	0	0	0	0		0	0	0	0	0	0	0	0	0	0	0	0	0	0	0.0384615	0	0	0	0	0	0	0	0.0416667			0	0	0.166667	0.0606061	0	0		0		0	0	0	0	0		0		0			0	0	0	0	0	0	0		0	0	0	0	0	0	0	0	0	0	0	0	0	0	0		0		0			0	0	0	0		0	0	0	0	0	0	0	0	0	0	0			0	0	0	0	0	0	0			0	0					0	0	0		0	0	0		0	0			0		0	0	0		0		0		0	0		0	0	0	0						0			0		0	0		0					0	0	0		0		0				0			0
TRRAP	0.0454545	0.0116959	0	0.0725389	0	0.106061	0	0	0.0625	0	0.0114286	0.010101	0.0833333	0.00665188	0	0	0	0.181818	0	0	0	0	0.0140845	0	0	0	0	0.375	0.0277778	0.0454545	0	0.25	0.0210526	0	0.142857	0	0	0.0103093	0.00621118	0	0	0	0	0	0	0.3	0.111111	0	0	0.0555556	0	0	0	0	0	0	0.25	0	0.272727	0	0	0	0.0344828	0.015625	0.2	0	0	0	0	0	0	0	0.0909091	0.125	0	0	0	0	0	0	0	0	0	0	0	0	0	0	0.0322581	0	0	0	0	0.25	0.25	0	0	0	0	0.0666667	0	0	0.25	0	0	0.4	0	0.047619	0	0.103448		0	0	0.125	0.2	0.0434783	0.142857	0.0434783		0	0	0	0	0	0.333333	0		0.25		0.25	0		0	0.166667	0.0714286	0	0	0	0	0	0	0	0	0	0	0	0	0	0	0	0	0	0	0	0		0		0			0.6	0	0	0	0	1	0	0	0	0		0		0	0	0		0	0	0	0.25	0.5	0	0	0			0.25	0					0	0	0		0		0	0	0				0		0.2	0	0.142857				0	0	0	0		0	0.0625	0	0			0			0	0		0		0	0		0.333333					0	0	0				0				0	0		0
COL1A1	0	0.0108696	0	0.0121951	0	0.0520833	0.05	0	0.05	0.010101	0.00862069	0	0	0.00679612	0.0588235	0	0	0.0107527	0	0	0	0.2	0.0246914	0	0.0034965	0	0	0	0.00793651	0.0185185	0	0	0.0371747	0	0.0188679	0	0.00740741	0.0243902	0.00549882	0	0	0	0	0.0192308	0.0645161	0	0	0.25	0	0	0	0	0.0333333	0	0	0	0	0	0.03125	0	0.00485437	0	0.0588235	0.0179641	0.0769231	0	0	0.0027248	0	0	0	0.00497512	0	0	0.032967	0	0	0	0	0	0	0	0	0	0	0.0512821	0	0	0.00729927	0	0	0	0	0	0	0	0	0.0111524	0	0	0.0666667	0.0213415	0	0	0	0	0	0	0	0.0149254	0	0	0	0.0322581	0	0.0333333	0	0	0.2	0	0	0.0136986	0	0	0	0		0	0	0	0	0	0	0	0.00444444	0	0	0	0	0	0	0	0.047619	0.0204082	0	0	0	0	0	0	0	0	0.0150943	0	0	0	0	0	0	0	0	0	0	0.0114943	0	0	0	0	0	0	0	0	0	0.0070922	0	0	0	0	0	0.0588235	0	0	0.0238095	0	0	0	0.0322581	0	0.00943396	0	0.00420168	0			0.0526316	0	0	0	0	0	0	0	0	0	0	0.00609756	0		0	0	0		0	0	0	0	0	0	0	0	0.0116279	0	0	0	0		0	0	0	0		0		0	0		0				0	0	0	0	0		0	0		0	0	0.0243902	0	0	0	0.0202312	0	0		0		0
ARFGAP3	0	0.0740741	0	0.0952381		0			0		0.0689655	0.0909091	0	0.277778				0			0	0	0			0	0	0	0	0	0	0	0.119048		0	0		0	0.111111	0	0	0			0	0	0	0	0	0					0	0	0		0	0		0	0	0.0625	0	0			0	0.5		0	0	0	0		0	0		0.333333		0	0		0			0	0		0			0.5	0		0			0.142857	0	0.25	0			0		0	0	0			0	0	0.25	0	0	0		0				0	0			0		0			0	0	0														0		0	0					0.285714		0			0	0				0	0									0			0		0	0	0	0	0			0								0		0		0								0	0	0						0	0		0	0											0					0
FOXP4	0	0	0	0	0	0	0		0	0	0	0.0175439	0	0	0	0		0	0	0	0	0	0	0	0	0	0	0	0	0	0	0	0.047619		0	0	0	0	0	0	0	0		0	0	0	0	0	0	0	0	0			0	0	0	0	0	0	0	0	0	0	0	0			0	0	0	0	0	0	0	0	0	0		0		0	0		0			0	0		0	0	0	0	0		0	0	0	0	0	0	0	0		0	0	0	0	0			0	0	0	0	0	0		0		0		0	0			0		0			0	0	0		0	0	0	0	0		0	0	0	0	0		0		0	0	0	0	0		0		0			0	0	0			0	0	0		0		0		0	0	0			0	0	0	0	0	0	0			0						0		0		0		0		0				0		0	0	0				0		0	0		0	0		0						0			0					0
EZR	0	0.0380952	0	0.0328767	0	0	0	0	0.166667	0	0.00250627	0.01	0	0	0	0	0	0.222222	0	0	0	0	0.00900901	0	0	0	0	0.5	0.0625	0	0	0	0		0.12	0	0	0	0.00621118	0	0	0	0	0	0	0.15	0.130435	0	0	0.0298507	0	0		0	0	0	0	0	0.0769231	0	0	0	0	0	0	0	0	0	0	0	0	0	0	0	0	0	0	0		0		0	0	0	0	0		0	0	0	0	0	0	0	0		0	0	0	0	0	0	0.0666667	0	0	0	0	0	0	0.0540541			0	0.0526316	0.0909091	0	0.5	0.0384615		0		0	0	0	0	0		1	0	0.25			0	0.176471	0.0714286		0	0	0		0	0	0	0	0	0	0	0	0	0	0	0	0	0	0		0.0555556		0		0	0.75	0	0	0	0	1	0	0	0	0		0		0	0	0			0	0	0.2	0.2	0	0	0			0.5	0	0				0	0	0		0		0	0	0	0			0	0	0	0	0			0	0		0	0		0	0.0909091	0	0		0				0			0		0		0	1				0	0	0	0	0			0				0			0		0
MLLT4	0	0.0121655	0	0.0872483	0	0.117647			0.6	0	0.0257732	0.0350877	0	0	0	0		0.5	0	0	0	0	0.047619	0	0	0	0.00947867	1	0.333333	0	0	0	0.0490196		0.1	0	0	0.133333	0.00892857	0	0.125	0.0060241		0	0	0.25	0.136364	0	0	0.117647					0	0	0	0	0.222222	0	0	0	0	0.166667	0	0			0	0	0	0	0	0	0.0185185	0	0	0		0		0	0.5		0			0	0.04		0	0	0	0	0		0	0	0	0	0	0	0.333333	0		0	0	0.153846	0	0.222222			0	0.125	0.25	0	1	0.142857		0.125		0		0	0	0		1		0.5			0	0.166667	0.0833333		0	0	0		0	0		0	0	0	0	0	0	0.025641	0	0	0	0	0		0		0			1	1	0	0		1	0	0	0						0	0			0.333333	0	0.333333	1	0	0	0			1						0	0	0		0		1		0				0		0	0.333333	0				0		0	0		0	0.142857	0	0						0			0		0			1					0		0				0				0			0
KLF6	0	0	0	0	0	0	0	0	0	0	0.00505051	0	0	0	0	0		0	0	0	0	0	0	0	0	0	0	0	0	0	0	0	0		0	0	0	0	0	0	0	0		0	0	0	0	0	1	0	0	0			0	0	0	0	0	0	0	0	0	0	0	0			0	0	0	0	0	0	0	0	0	0		0		0	0	0	0	0		0	0		0	0	0	0	0		0	0	0	0	0	0	0	0	0	0	0	0	0	0			0	0	0	0	0	0		0		0	0	0	0	0		0		0			0	0	0		0	0	0		0	0	0	0	0	0	0	0	0	0	0	0	0	0	0		0		0		0	0	0	0		0	0	0	0		0		0		0	0	0			0	0	0	0	0	0	0			0	0	0				0		0		0		0	0	0	0			0		0	0	0				0		0	0		0	0	0	0						0			0					0						0	0	0			0									0
NFKB2	0	0.0185185	0	0.02	0	0			0.4	0	0.00518135	0	0	0	0	0		0	0	0	0	0	0	0	0	0	0	0.166667	0	0	0	0	0		0	0	0	0	0	0	0	0		0	0	0.2	0	0	0	0		0			0	0	0	0	0.111111	0	0	0	0	0	0	0			0	0	0	0.0104167	0	0	0	0	0	0		0		0	0		0			0	0		0	0	0	0	0		0	0	0	0	0	0	0	0		0	0	0	0	0			0	0	0.166667	0	0	0		0		0		0	0	0		0		0			0	0.08	0.0769231	0	0	0	0		0	0	0	0	0	0	0	0	0	0	0	0	0	0	0		0		0			0.2	0	0	0		1	0	0	0	0		0		0	0	0			0	0	0	0	0	0	0			1						0	0	0		0		0		0				0		0	0	0				0		0	0		0	0	0	0		0				0			0		0			1					0		0				0				0			0
ZMYM2	0	0	0	0	0	0			0	0	0	0	0	0	0	0		0	0	0	0	0	0	0	0	0	0	0	0	0	0	0	0.0571429		0	0	0	0	0	0	0	0		0	0	0	0	0	0	0					0	0	0	0	0	0	0	0	0	0	0	0			0	0	0	0	0	0	0	0	0	0		0		0	0		0			0	0		0	0	0	0	0		0	0	0	0	0	0.0434783	0	0		0	0	0.0769231	0	0			0	0	0	0	0	0		0		0		0	0	0		0		0			0	0	0		0	0	0		0	0		0	0	0	0	0	0	0	0	0	0	0	0		0		0			0	0	0	0		0	0	0	0						0	0			0	0	0	0	0	0	0			0						0	0	0		0		0		0				0		0	0	1				0		0	0		0	0	0	0						0			0		0			0					0		0				0				0			0
MBD1	0	0.0185185	0	0	0	0			0	0	0	0	0	0	0	0		0	0	0	0	0	0	0	0	0	0	0	0	0	0	0	0		0	0	0	0.0285714	0	0	0	0		0	0	0	0	0	0	0.0833333		0			0	0	0	0	0	0	0	0	0	0	0	0			0	0	0	0	0	0	0	0	0	0		0		0	0		0			0	0		0	0	0	0	0		0	0	0	0	0	0	0	0		0	0	0	0	0			0	0	0	0	0	0		0		0		0	0			0		0			0	0	0		0	0	0		0		0	0	0	0	0		0		0	0	0	0	0		0		1			0	0	0			0	0	0		0		0		0	0	0			0	0	0	0	0	0	0			0						0		0		0		0		0				0		0	0	0				0		0	0		0	0		0						0			0					0
ANKRD24	0	0.037037	0	0.047619		0			0		0	0	0	0				0			0	0	0.166667			0	0	0	0	0.25	0	0	0.047619		0.0769231	0		0.137931	0	0	0	0			1	0	0	0	0	0					0	0	0		0.166667	0.333333		0	0	0	0	0			0	0		0.5	0	0	0		0	0		0		0	0		0			0	0		0			0	0		0			0	0	0	0			0		0.0833333	0	0			0	0	0	0	0	0		0				0	0.5			0		0			0	0	0														0		0	0					0.285714		0			0	1				0	0									0			0		0	0	0	0	0			0								0		0		0								1	0	0						0	0		0	0											0					0
MARK1	0	0	0	0	0	0.0238095			0	0	0.0052356	0	0	0	0	0		0	0	0	0	0	0	0	0	0	0	0	0	0	0	0	0		0	0	0	0	0	0	0	0		0	0	0	0	0	0	0		0			0	0	0	0	0	0	0	0	0	0	0	0			0	0	0	0	0	0	0	0	0	0		0		0	0		0			0	0		0	0	0	0	0		0	0	0	0	0	0	0	0		0	0	0.0833333	0	0			0	0	0	0	0	0		0		0		0	0			0		0			0	0	0		0	0	0		0		0	0	0	0	0		0		0	0	0	0	0		0		0			0	0	0			0	0	0		0		0		0	0	0			0	0	0	0	0	0	0			0						0		0		0		0		0				0		0	0	0				0		0	0		0	0		0						0			0					0
LPHN3	0	0	0	0		0			0		0	0	0	0.0277778	0	0		0		0	0	0	0	0.111111		0	0	0	0	0	0	0	0		0	0		0	0	0	0	0			0	0	0	0	0	0		0			0	0	0		0	0		0	0	0	0	0			0	0		0	0	0	0	0	0	0		0		0	0		0			0	0		0			0	0		0	0	0	0	0	0	0	0		0		0	0	0.0625			0	0	0	0	0	0		0				0	0			0		0			0	0	0		0						0		0		0		0		0	0					0		0			0	0				0	0			0		0		0		0			0		0	0	0	0	0			0								0		0		0								0	0	0						0	0		0	0								0			0					0
CD74	0	0	0	0	0	0	0	0	0	0	0.000903342	0	0	0	0	0	0	0	0	0	0	0	0	0	0	0	0	0	0	0	0	0	0.015625	0	0	0	0	0	0	0	0	0	0	0	0	0	0	0	0	0	0	0	0	0	0	0	0	0	0	0.111111	0	0	0	0	0	0	0	0	0	0	0	0	0	0	0	0	0	0	0	0	0	0	0	0	0	0.00215054	0	0	0	0	0	0	0	0	0.125		0	0	0	0	0	0	0	0	0	0	0	0	0	0		0	0	0	0	0	0	0	0	0.00598802	0	0	0	0	0	0	0	0	0	0		0	0	0	0	0	0	0	0	0	0	0	0	0	0	0	0	0	0	0	0	0	0	0	0		0	0	0		0	0	0	0	0	0	0	0	0	0	0	0	0	0	0	0	0	0	0	0	0	0	0	0	0	0	0	0	0	0	0			0	0	0	0		0	0	0	0	0	0	0		0	0	0	0	0			0	0		0	0		0	0	0	0	0	0	0	0	0	0	0	0	0		0		0	0				0	0	0	0	0	0	0	0.0212766				0			0	0	0	0		0		0	0	0	0
POU5F1	0	0	0	0	0	0			0	0	0	0	0	0	0	0		0	0	0	0	0	0	0	0	0	0.333333	0	0	0	0	0	0.0142857		0	0	0	0	0	0	0	0		0	0	0	0	0	0	0		0			0	0	0	0	0	0	0	0	0	0	0	0			0	0	0	0	0	0	0	0	0	0		0		0	0		0			0	0		0	0	0	0	0		0	0	0	0	0	0	0	0		0	0	0	0	0			0	0	0	0	0	0		0		0		0	0	0		0		0			0	0	0		0	0	0		0	0	0	0	0	0	0	0	0	0	0	0	0	0	0		0		0			0	0	0	0		0	0	0	0	0		0		0	0	0			0	0	0	0	0	0	0			0						0	0	0		0		0		0				0		0	0	0				0		0	0		0	0	0	0						0			0		0			0					0		0				0				0			0
PHLPP2	0	0.00171821	0	0	0	0	0	0	0	0	0.0033389	0	0	0	0	0	0	0	0	0	0	0	0	0	0	0	0	0	0	0	0	0	0	0	0	0	0	0.00738007	0	0	0	0	0	0	0	0	0	0	0	0	0	0	0	0	0	0	0	0	0	0	0	0	0	0	0	0	0	0	0	0	0	0	0	0	0	0	0	0	0	0	0	0	0	0	0	0	0	0	0	0	0	0	0	0	0		0	0	0	0	0	0.0181818	0	0	0	0	0	0	0	0	0	0	0	0	0	0	0	0	0	0	0	0	0	0	0	0	0	0		0			0	0	0		0	0	0	0		0	0	0	0	0	0	0	0	0	0	0	0	0	0	0	0	0	0	0	0	0	0	0	0	0	0	0	0	0	0	0	0		0	0	0	0	0	0	0	0	0	0	0	0	0	0	0	0	0				0	0	0	0	0	0	0	0	0		0		0		0	0	0		0		0	0	0	0	0	0	0	0	0	0	0	0	0	0	0	0	0	0			0	0	0				0	0	0	0	0	0		0				0						0	0		0
PER1	0	0	0	0.00666667	0	0			0	0	0	0	0	0	0	0		0	0	0	0	0	0	0	0	0	0	0	0	0.142857	0	0	0		0.105263	0	0	0	0	0	0	0		0	0	0	0	0	0	0		0			0	0	0	0	0	0	0	0	0	0.0357143	0	0			0	0	0	0	0	0	0	0	0	0		0		0	0		0			0	0		0	0	0	0	0		0	0	0	0	0	0.0434783	0	0		0	0	0	0	0			0	0	0	0	0	0		0		0		0	0	0		0		0			0	0.0204082	0.0769231		0	0	0		0	0	0	0	0	0	0	0	0	0	0	0	0	0	0		0		0			0	0	0	0		0	0	0	0	0		0		0	0	0			0	0	0	0	0	0	0			0						0	0	0		0		0		0				0		0	0	0				0		0	0		0	0	0	0						0			0		0			0					0		0				0				0			0
USP9X	0.2	0.006691	0	0	0	0.047619	0		0	0	0.0052356	0.0175439	0	0.00480769	0	0		0	0	0	0	0	0	0.00649351	0	0	0.00947867	0	0	0	0	0	0.166667		0	0	0	0	0	0.333333	0	0.0120482		0	0	0	0	0	0	0	0	0			0	0	0	0	0	0	0	0	0	0	0	0			0.2	0	0	0	0	0	0	0	0	0		0		0	0		0			0	0		0	0	0	0.333333	0.142857		0	0	0	0	0	0	0	0		0	0	0	0	0			0	0	0	0	0	0		0		0		0	0			0		0			0	0	0		0	0	0	0	0		0	0	0	0	0		0	0	0	0	0	0	0		0		0			0	0	0			0	0	0		0		0		0	0	0.0277778			0	0	0	0	0	0	0			0						0		0		0		0		0				0		0	0	0				0		0	0		0	0		0						0			0					0
STK36	0	0	0	0	0	0			0	0	0	0	0	0	0	0		0	0	0	0	0	0.047619	0	0	0	0	0	0	0	0	0	0		0	0	0	0.0571429	0	0	0	0		0	0	0	0	0	0	0		0			0	0	0	0	0	0	0	0	0	0	0.25	0			0	0	0	0	0	0	0	0	0	0		0		0	0		0			0	0		0	0	0	0	0		0	0	0	0	0	0.0454545	0	0		0	0	0	0	0			0	0	0	0	0	0		0.0555556		0		0	0			0		0			0	0	0		0	0	0		0		0	0	0	0	0		0		0	0	0	0	0		0		0			0	0	0			0	0	0		0		0		0	0	0			0	0	0	0	0	0	0			0						0		0		0		0		0				0		0	0	0				0		0	0		0	0		0						0			0					0
ITGB3	0	0	0	0	0	0			0	0	0	0	0	0	0	0		0	0	0	0	0	0	0	0	0	0	0	0	0	0	0	0		0	0	0	0	0	0	0	0.333333		0	0	0	0	0	0	0		0			0	0	0	0	0	0	0	0	0	0.0357143	0	0			0	0	0	0	0	0	0	0	0	0		0		0	0		0			0	0		0	0	0	0	0		0	0	0	0	0	0	0	0		0	0	0	0	0			0	0	0	0	0	0		0		0		0	0			0		0			0	0	0		0	0	0		0		0	0	0	0	0		0		0	0	0	0	0		0		0			0	0	0			0	0	0		0		0		0	0	0			0	0	0	0	0	0	0			0						0		0		0		0		0				0		0	0	0				0		0	0		0	0		0						0			0					0
TGFB1	0	0.0555556	0	0		0			0		0.0689655	0.0909091	0.5	0.0555556				0			0	0	0			0	0	0	0	0	0	0	0		0	0		0.0344828	0	0	0.2	0			0	0	0	0	0	0					0	0	0		0	0		0	0.2	0	0	0			0	0		0	0	0.142857	0		0	0		0		0	0		0			0	0		0			0	0		0			0	0	0	0			0		0.0833333	0	0.142857			0	0	0	0	0	0		0.0833333				0	0			0		0			0	0	0														0		0	0					0		0			0	0				0	0									0			0		0	0	0	0	0			0								0		0		0								0	0	0						0	0		0.5	0											0					0
TPR	0	0.111111	0	0.00666667	0	0.125			0	0	0.0207254	0	0	0.00581395	0	0		0	0	0	0	0	0	0	0	0.0769231	0	0	0	0	0	0	0.0428571		0	0	0	0.0571429	0.00877193	0	0	0		0	0	0	0	1	0	0		0			0.166667	0	0	0	0.111111	0.666667	0	0	0.142857	0.107143	0.25	0			0	0	0	0	0	0.142857	0	0	0	0		0		0	0		0			0	0		0	0	0	0	0		0	0	0	0	0	0	0	0		0.25	0	0.0769231	0	0.0588235			0	0	0.4	0.105263	0	0		0		0		0	0	0		0		0			0	0	0		0	0	0		0	0	0	0	0	0	0	0	0	0	0	0	0	0	0		0.0714286		1			0	0	0	0		0	0	0	0	0		0		0	0	0			0	0	0	0	0	0	0			0						0	0	0		0		0		0				0		0.25	0.333333	0				0		0	0		0	0	0	0						0			0		0			0					0		0				0				0			0
CREB3L2	0	0	0	0		0			0		0	0	0	0	0	0		0.166667			0	0	0		0	0	0	0	0	0	0	0	0.0142857		0	0		0	0	0	0	0			0	0	0	0	0	0.0714286					0	0	0		0	0		0	0	0	0	0			0	0		0	0	0	0	0	0	0		0		0	0		0			0	0		0		0	0	0		0			0	0	0	0			0		0	0	0			0	0	0	0	0	0		0				0	0	0		0		0			0	0.1	0		0					0			0	0		0	0	0	0	0					0		0			0	0		0		0	0		0						0	0			0		1	0	0	0	0			0							0	0		0		0		0						0	0	0						0	0		0	0	0										0		0			1					0		0				0				0			0
ADAMTS20	0	0.12963	0	0.00666667	0	0.119048			0	0	0.0157068	0.0175439	0.2	0.00961538	0	0		0	0	0	0	0	0	0	0	0	0	0	0	0.142857	0	0	0.119048		0.0714286	0	0	0.0857143	0	0	0.125	0		0	0	0	0	0	0	0.0833333		0			0	0	0	0	0	0	0	0.333333	0	0	0.25	0			0.2	0	0	0	0	0.142857	0.0357143	0	0	0		0.142857		0	1		0			0	0.0178571		0	0	0	0	0.142857		0	0	0	0.125	0	0.0454545	0	0		0	0	0.166667	0	0			0	0	0	0.125	0	0.333333		0.111111		0		0.166667	0.5			0		0			0	0	0		0	0	0		0		0	0	0	0	0		0		0.5	0	0	0	0		0		0			0	0	0			0	0	0		0		0		0	0	0			0.25	0	0	0	0	0	1			0						0		1		0		1		0				0		0	0.5	0				0		0	0		0	0		0						0			0.5					0
THBS1	0	0	0	0	0	0			0	0	0.0052356	0	0	0	0	0		0	0	0	0	0	0	0	0	0	0.333333	0	0	0	0	0	0.0238095		0	0	0	0	0	0	0	0		0	0	0	0	0	0	0		0			0	0	0	0	0	0	0	0	0	0	0	0			0.2	0	0	0	0	0	0	0	0	0		0		0	0		0			0	0		0	0	0	0	0		0	0	0	0	0	0	0	0		0	0	0	0	0			0	0	0	0	0	0		0		0		0	0			0		0			0	0	0		0	0	0		0		0	0	0	0	0		0		0	0	0	0	0		0		0			0	0	0			0	0	0		0		0		0	0	0			0	0	0	0	0	0	0			0						0		0		0		0		0				0		0	0	0				0		0	0		0	0		0						0			0					0
NLRP1	0	0.0185185	0	0.00666667	0	0.047619			0	0	0	0	0	0	0	0		0	0	0	0	0	0	0	0	0	0	0	0	0.142857	0	0	0.0238095		0	0	0	0	0	0.166667	0	0		0	0	0	0	0	0	0.0833333		0			0	0	0	0	0	0	0	0	0	0.107143	0	0			0.2	0	0	0	0	0	0	0	0	0		0		0	0.5		0			0	0		0	0	0	0	0		0	0	0	0	0	0	0	0		0	0	0	0	0			0	0	0	0	0	0		0		0		0	0			0		0			0	0	0		0	0	0		0		0	0	0	0	0		0		0	0	0	0	0		0		0			0	0	0			0	0	0		0		0		0	0	0			0	0	0	0	0	0	0			0						0		0		0		0		0				0		0	0	0				0		0	0		0	0		0						0			0					0
ITGB2	0.2	0.0555556	0	0	0	0			0	0	0.0104712	0.0175439	0	0.00480769	0	0		0	0	0	0.5	0	0	0	0	0.0769231	0	0	0	0	0	0	0		0.0714286	0	0	0.0285714	0.00892857	0	0	0		0	0	0	0	0.5	0	0		0			0	0	0	0	0	0	0	0.333333	0	0	0	0			0	0	0	0	0	0	0.0357143	0	0	0		0		0	0.5		0			0	0		0	0	0	0	0.142857		0	0	0	0.125	1	0.0454545	0	0		0.25	0	0.0833333	0	0.0625			0	0	0	0	0	0		0		0		0	0			0		0			0	0	0		0	0	0		0		0	0	0	0	0		0.5		0	0	0	0	0		0		0			0	0	0			0	0	0		0		0		0	0	0			0	0	0	0	0	0	0			0						0		0		0		0		0				0		1	0.5	0.25				0		0	0		0	0		0						0			0					0
ITGA10	0	0.0147059	0	0	0	0	0		0	0	0	0	0	0	0	0	0	0	0	0	0	0	0	0	0	0	0	0	0	0	0	0	0.0144928	0	0.0454545	0	0	0.0128205	0	0	0	0	0	0	0	0	0.0133333	0	0	0	0	0	0	0	0	0	0	0	0	0	0	0	0	0.0333333	0	0	0	0	0	0	0	0	0	0	0	0	0	0		0	0	0	0	0	0	0	0	0	0	0	0	0	0	0	0	0	0	0	0	0	0	0	0	0		0	0	0	0	0	0		0	0	0	0	0	0	0	0.030303		0		0	0	0		0		0	0	0	0	0	0	0	0	0	0	0	0	0	0	0	0	0	0	0	0	0	0	0	0	0	0	0	0	0	0		0	0	0	0		0	0	0	0	0	0	0	0	0	0	0	0		0	0.142857	0	0	0	0	0	0	0	0	0	0	0	0			0	0	0	0	0	0	0	0	0	0	0	0	0		0	0	0		0	0	0	0	0	0	0	0	0		0		0			0	0	0		0			0		0				0	0	0		0		0	0		0		0		0		0	0	0				0
IL6ST	0.0769231	0.0365854	0	0	0	0	0	0	0	0	0.00862069	0	0	0.00211864	0	0.00943396		0	0	0	0	0	0.01	0	0.00515464	0	0	0	0	0	0	0	0.0176125	0	0	0	0	0.0193237	0	0	0	0	0	0	0	0	0	0.333333	0	0	0	0	0	0	0	0	0	0	0	0	0.00507614	0	0	0.0141844	0.0909091	0	0	0	0	0	0	0	0	0	0	0	0	0	0	0		0	0	0	0	0.0238095	0	0	0.0175439		0	0	0	0	0		0	0	0	0	0	0.00333333	0	0	0	0	0	0	0	0.0350877		0	0	0.0322581	0	0	0	0	0	0	0	0	0	0	0	0		0	0	0	0		0	0.00909091	0	0	0	0	0	0	0	0	0	0	0	0	0	0	0	0	0	0	0	0	0	0	0	0	0	0	0	0	0	0	0	0	0	0	0	0	0	0	0	0.0075188	0	0	0	0	0	0	0	0	0	0	0	0	0	0	0	0	0.00606061	0			0.0357143	0	0	0	0		0	0	0	0	0	0	0		0	0	0		0		0		0	0	0	0	0	0	0	0	0		0	0	0	0		0		0			0				0	0	0	0	0		0	0		0	0	0	0	0	0	0	0	0		0		0
HCAR1	0	0	0	0	0	0			0	0	0	0	0	0	0	0		0	0	0	0	0	0	0	0	0	0	0	0	0	0	0	0		0	0	0	0	0	0	0	0		0	0	0	0	0	0	0		0			0	0	0	0	0	0	0	0	0	0	0	0			0	0	0	0	0	0	0	0	0	0		0		0	0		0			0	0		0	0	0	0	0		0	0	0	0	0	0	0	0		0	0	0	0	0			0	0	0	0	0	0		0		0		0	0			0		0			0	0	0		0	0	0		0		0	0	0	0	0		0		0	0	0	0	0		0		0			0	0	0			0	0	0		0		0		0	0	0			0	0	0	0	0	0	0			0						0		0		0		0		0				0		0	0	0				0		0	0		0	0		0						0			0					0
CASC5	0	0	0	0	0	0			0	0	0.00518135	0.0175439	0	0.00290698	0	0		0	0	0	0	0	0	0	0	0	0.333333	0	0	0	0	0	0.0142857		0	0	0	0.0285714	0.00877193	0	0	0		0	0	0	0	0	0	0		0			0	0	0	0	0	0	0	0	0	0.0357143	0	0			0	0	0	0	0	0	0	0	0	0		0		0	0		0			0	0		0	0	0	0	0		0	0	0	0	0	0	0	0		0	0	0	0	0			0	0	0	0.0526316	0	0		0		0		0	0	0		0		0			0	0	0		0	0	0		0	0	0	0	0	0	0	0	0	0	0	0	0	0	0		0		0			0	0	0	0		0	0	0	0	0		0		0	0	0			0	0	0	0	0	0	0			0						0	0	0		0		0		0				0		0	0	0.25				0		0	0		0	0	0	0						0			0		0			0					0		0				0				0			0
MYH11	0	0.0597015	0	0.0490798	0	0.037037			0.285714	0	0.0138889	0.0285714	0.166667	0.00537634	0	0		0.25	0	0	0	0	0.0487805	0	0	0	0	0.125	0.05	0.1	0	0	0.0533333		0.105263	0	0	0.0441176	0.0252101	0.142857	0.444444	0.166667	0	0	0	0.2	0.037037	0	0	0.0909091		0			0.153846	0	0.142857	0	0.0833333	0	0	0	0	0.0263158	0.25	0			0	0	0	0	0	0.181818	0	0	1	0		0	0	0	0	0	0	0	0	0	0.0163934		0	0	0	0.25	0		0	0	0	0.222222	0	0.0416667	0.333333	0	0	0.25	0	0.0769231	0	0.0588235			0.25	0	0.2	0.0526316	0.2	0.111111		0.05		0		0	0.5	0		0		1			0	0.142857	0.0769231		0	0	0	0	0	0	0	0	0	0	0	0	0	0	0	0	0	0	0		0.0714286		0			0	0	0	0		0	0	0	0	0		0		0	0	0			0.2	0	0.333333	0	0	0	0			1		0				0	0	0		0.5		0	0	0				0		0.25	0	0				0		0	0		0	0.142857	0	0		0	0			0			0.333333		0			0.5				0	0		0				0				0			0			0			0
HLF	0	0	0	0	0	0			0	0	0	0	0	0	0	0		0	0	0	0	0	0	0	0	0	0	0	0	0	0	0	0		0	0	0	0	0	0	0	0		0	0	0	0	0	0	0		0			0	0	0	0	0	0	0	0	0	0	0	0			0	0	0	0	0	0	0	0	0	0		0		0	0		0			0	0		0	0	0	0	0		0	0	0	0	0	0	0	0		0	0	0.0769231	0	0			0	0	0	0	0	0		0		0		0	0	0		0		0			0	0.0204082	0		0	0	0		0	0	0	0	0	0	0	0	0	0	0	0	0	0	0		0		0			0	0	0	0		0	0	0	0	0		0		0	0	0			0	0	0	0	0	0	0			0						0	0	0		0		0		0				0		0	0	0				0		0	0		0	0	0	0						0			0		0			0					0		0				0				0			0
DCC	0	0.00768049	0	0.00156863	0	0.0223214	0	0	0.0294118	0	0.00296736	0	0	0.00369762	0	0.00187266	0	0	0	0	0	0.142857	0.00257069	0	0.00363901	0.0344828	0	0	0.00546448	0.017094	0	0	0.0400485	0	0.0143885	0	0	0.0093633	0.00396825	0.00757576	0	0	0	0.00913242	0.0178571	0	0	0	0	0.00584795	0	0	0	0	0.0238095	0	0	0	0.015625	0	0	0.012987	0	0.00917431	0	0	0	0.00492611	0	0	0	0.0084507	0.0135135	0	0	0	0	0	0	0.0487805	0	0	0	0	0.0138889	0.0510204	0	0	0.0021097	0.125	0	0.0135135	0	0	0	0	0	0	0	0.0444444	0	0.0483619	0.00465116	0	0	0.0277778	0	0	0.015748	0.0204082	0	0	0.0377358	0.031746	0	0.0163934	0	0	0.15	0.003003	0	0	0	0	0.0227273	0.0344828	0	0	0	0	0	0	0	0.00401606	0.0025641	0	0	0	0	0	0	0	0	0	0.0714286	0	0	0	0	0	0.0769231	0	0.00194175	0	0	0	0.0192308	0	0	0	0	0	0	0	0	0	0	0	0.00793651	0	0	0	0.019802	0.0212766	0	0	0	0	0	0.0322581	0	0	0	0	0.0769231	0	0	0	0	0	0.012605	0	0		0	0	0	0	0	0	0	0.00813008	0	0	0	0	0	0	0	0	0		0	0	0	0	0	0	0	0	0.0041841	0	0.00694444	0	0	0	0	0	0	0		0	0		0	0	0	0			0	0	0	0	0	0	0	0		0	0	0	0	0		0.0202312	0	0	0	0	0	0
TRIM33	0	0	0	0	0	0			0	0	0	0	0	0	0	0		0	0	0	0	0	0	0	0	0	0	0	0	0	0	0	0		0.0526316	0	0	0	0	0	0	0		0	0	0	0	0	0	0		0			0	0	0	0	0	0	0	0	0	0	0	0			0	0	0	0	0.1	0	0	0	0	0		0		0	0		0			0	0		0	0	0	0	0		0	0	0	0	0	0.0434783	0	0		0	0	0.0769231	0	0.0588235			0	0	0	0	0	0		0		0		0	0	0		0		0			0	0	0		0	0	0		0	0	0	0	0	0	0	0	0	0	0	0	0	0	0		0		0			0	0	0	0		0	0	0	0	0		0		0	0	0			0	0	0	0	0	0	0			0						0	0	0		0		0		0				0		0	0	0				0		0	0		0	0	0	0						0			0		0			0					0		0				0				0			0
DEK	0	0	0	0.0533333	0	0			0.6	0	0.00518135	0.0175439	0	0	0	0		0.272727	0	0	0	0	0.047619	0	0	0	0	0.166667	0	0	0	0	0.0285714		0.157895	0	0	0	0	0.166667	0	0		0	0	0.6	0.0769231	0	0	0.0555556		0			0	0	0	0	0.111111	0	0	0.0909091	0	0	0	0			0	0	0	0	0	0	0	0	0	0		0		0	0		0			0	0.0169492		0	0	0	0	0		0	0	0	0	0	0	0.333333	0		0	0	0.0769231	0	0.0588235			0	0.166667	0.2	0	1	0.142857		0		0		0	0	0		1		1			0	0.163265	0.0769231		0	0	0		0	0	0	0	0	0	0	0	0	0	0	0	0	0	0		0		0			0.4	0	0	0		0	0	0	0	0		0		0	0	0			0	0	0	1	0	0	0			1						0	0	0		0		0		0				0		0	0	0				0		0	0		0	0.142857	0	0						0			0		0			1					0		0				0				0			0
NCOA4	0	0	0	0.0133333	0	0			0.6	0	0	0	0	0	0	0		0	0	0	0	0	0	0	0	0	0	0	0	0	0	0	0		0	0	0	0	0	0	0	0		0	0	0	0.0384615	0	0	0.0555556		0			0	0	0	0	0	0	0	0	0	0	0	0			0	0	0	0	0	0	0	0	0	0		0		0	0		0			0	0		0	0	0	0	0		0	0	0	0	0	0	0	0		0	0	0	0	0.0588235			0	0	0	0	0	0		0		0		0	0	0		1		0			0	0.0816327	0		0	0	0		0	0	0	0	0	0	0	0	0	0	0	0	0	0	0		0		0			0	0	0	0		0	0	0	0	0		0		0	0	0			0	0	0	0	0	0	0			1						0	0	0		0		0		0				0		0	0	0				0		0	0		0	0	0	0						0			0		0			0					0		0				0				0			0
BCL9	0	0	0	0.0133333	0	0			0.6	0	0.015544	0.0526316	0	0	0	0		0	0	0	0	0	0	0	0	0	0	0	0	0	0	0	0.0142857		0	0	0	0.0285714	0.00877193	0	0	0		0	0	0	0	0	0	0		0			0	0.2	0	0	0	0	0	0	0	0.0357143	0	0			0	0	0	0	0	0	0	0	0	0		0		0	0		0			0	0.0169492		0	0	0	0	0		0	0	0	0	0	0	0.333333	0		0	0	0.0769231	0	0			0	0	0	0	0	0		0		0		0	0	0		0		0			0.5	0.0408163	0		0	0	0		0	0	0	0	0	0	0	0	0	0	0	0	0	0	0		0		0			0	0	0	0		0	0.166667	0	0	0		0		0	0	0			0	0	0	0	0	0	0			1						0	0	0		0		0		0				0		0	0	0				0		0	0		0	0	0	0						0			0		0			1					0		0				0				0			0
BRINP3	0	0	0	0	0	0	0	0	0.0909091	0	0.0163934	0	0	0.00651466	0	0		0	0	0	0	0	0	0	0.00784314	0	0	0	0	0	0.142857	0	0.00621118	0	0	0	0	0	0	0	0	0	0	0	0.0666667	0	0	0	0	0	0	0	0	0	0	0	0	0	0	0	0	0	0	0	0	0	0	0	0	0	0	0.0526316	0	0	0		0	0.1	0	0		0	0		0	0.0263158	0	0	0.0175439		0	0	0	0	0		0	0	0	0	0	0.043956	0	0	0	0	0	0	0	0		0	0	0	0.0909091	0	0	0	0	0	0	0	0	0.142857	0	0		0	0	0	0		0	0	0	0	0	0	0	0	0	0	0	0	0	0			0	0	0	0	0.005	0	0	0	0	0	0	0	0	0	0	0	0	0	0	0	0	0	0	0	0	0	0	0	0	0	0	0	0	0	0.0140845	0	0	0	0	0	0	0	0	0			0	0	0	0	0		0	0	0	0	0	0	0.0185185		0	0	0		0		0		0	0	0	0	0		0	0	0		0	0	0	0		0					0				0	0		0	0		0	0		0	0	0	0	0		0	0	0		0		0
SEPT9	0	0	0	0	0	0			0	0	0.00518135	0	0	0.00581395	0	0		0	0	0	0	0	0	0	0	0	0	0	0	0	0	0	0.0285714		0	0	0	0	0	0	0	0		0	0	0	0	0	1	0		0			0	0	0	0	0	0	0	0	0	0.0714286	0	0			0	0	0	0	0	0	0	0	0	0		0		0	0		0			0	0		0	0	0	0.333333	0.142857		0	0	0	0	0	0	0	0		0	0	0	0	0			0	0	0	0	0	0.142857		0		0		0	0	0		0		0			0	0	0		0	0	0		0	0	0	0	0	0	0	0	0	0	0	0	0	0	0		0		0			0	0	0	0		0	0	0	0	0		0		0	0	0			0	0	0	0	0	0	0			0						0	0	0		0		0		0				0		0	0.333333	0				0		0	0		0	0	0	0						0			0		0			0					0		0				0				0			0
CBLC	0	0	0	0	0	0	0	0	0	0	0	0	0	0.00574713	0	0		0	0		0	0	0	0.333333	0.0289855	0	0	0	0	0	0	0	0		0	0		0.0263158	0	0	0	0	0	0.0526316	0	0	0	0	0	0	0	0			0	0	0	0.0147059	0	0	0	0	0	0						0	0	0	0	0	0	0	0	0		0	0	0.2		0	0	0	0	0	0.1		0	0	0	0			0	0		0	0	0	0	0	0		0	0	0	0			0	0	0	0	0	0		0.25		0	0	0		0		0		0			0	0	0	0	0	0	0	0	0	0	0	0	0	0	0	0	0	0	0	0	0	0			0		0		0	0		0	0	0	0	0	0	0			0		0	0	0			0		0	0	0					0	0	0				0.0555556	0			0		0	0	0	0			0		0	0					1			0			0	0	0		0	0						0		0			0				0	0	0	0	0			0				0			0		0	0			0
CDH11	0	0	0	0.00666667	0	0			0.6	0	0.00518135	0	0	0.00290698	0	0		0	0	0	0	0	0	0	0	0	0	0	0	0	0	0	0.0285714		0	0	0	0.0285714	0	0	0	0		0	0	0	0	0	0	0		0			0	0	0	0	0.111111	0	0	0	0.142857	0	0.25	0			0	0	0	0	0	0	0	0	0	0		0		0	0		0			0	0		0	0	0	0	0		0	0	0	0	0	0	0	0		0	0	0.0769231	0	0			0	0	0	0	0	0		0		0		0	0	0		0		0.5			0	0.0408163	0		0	0	0		0	0	0	0	0	0	0	0	0	0	0	0	0	0	0		0		0			0	0	0	0		0	0	0	0	0		0		0	0	0			0	0	0	0	0	0	0			1						0	0	0		0		0		0				0		0	0	0				0		0	0		0	0	0	0						0			0		0			1					0		0				0				0			0
PLEKHG5	0	0	0	0	0	0			0	0	0	0	0	0	0	0		0	0	0	0	0	0	0	0	0	0	0	0	0	0	0	0		0.0714286	0	0	0	0	0	0	0		0	0	0	0	0	0	0		0			0	0	0	0	0	0	0	0	0	0	0.25	0			0	0	0	0	0	0.142857	0	0	0	0		0		0	0		0			0	0		0	0	0	0	0		0	0	0	0	0	0	0	0		0	0	0	0	0			0	0	0	0	0	0		0		0		0	0			0		0			0	0	0		0	0	0		0		0	0	0	0	0		0		0	0	0	0	0		0		0			0	0	0			0	0	0		0		0		0	0	0			0	0	0	0	0	0	0			0						0		0		0		0		0				0		0	0	0				0		0	0		0	0		0						0			0					0
MLLT10	0	0.0344828	0	0.0243902	0	0	0	0	0.2	0	0.01	0.0169492	0	0	0	0		0.05	0	0	0	0	0.0204082	0	0	0	0	0	0	0	0	0	0.0142857		0	0	0	0.025641	0	0	0	0		0	0	0.333333	0	0	0	0	0	0			0	0	0	0	0.1	0	0	0	0	0.0294118	0	0			0	0	0	0.0103093	0.0909091	0	0	0	0	0		0		0	0	0	0	0		0	0		0	0	0	0	0.142857		0	0	0	0.125	0	0	0	0	0	0	0	0.0769231	0	0			0	0	0	0	0	0		0		0	0	0	0	0		1		0.25			0	0.06	0.0714286		0	0	0		0	0	0	0	0	0	0	0	0	0	0	0	0	0	0		0.0714286		0		0	0.166667	0	0	0	0	1	0	0	0	0		0		0	0	0			0	0	0	0	0	0	0			1	0	0				0	0	0		0		0	0	0	0			0		0	0	0				0		0	0		0	0.125	0	0						0			0		0			1					0	0	0	0			0				0			0		0
SNX31	0	0	1	0		0.0238095			0		0	0	0	0.0555556				0			0	0	0			0	0	0	0	0	0	0	0.047619		0	0		0	0	0	0	0			0	0	0	0.5	0	0					0	0	0		0.166667	0		0	0	0	0	0			0	0		0	0	0	0		0	0		0		0	0		0			0	0		0			0	0		0			0	0	0.25	0			0		0	0	0			0	0	0	0	0	0		0.0833333				0	0			0		0			0	0	0														0		0	0					0		0			0	0				0	0									0			0		0	0	0	0	0			0								0		0		0								0	0	0						0	0		0	0											0					0
FN1	0	0	0	0	0	0.047619			0	0	0.0157068	0.0175439	0	0	0	0		0	0	0	0	0	0	0	0	0	0	0	0.0588235	0	0	0	0.047619		0	0	0	0	0	0	0.125	0		0	0	0	0.0384615	0	0	0		0			0	0	0	0	0	0	0	0.333333	0	0	0	0			0	0	0	0	0	0	0.0357143	0	0	0		0		0	0		0			0	0		0	0	0	0	0		0	0	0	0	0	0.0454545	0	0		0	0	0	0	0			0	0	0	0.0625	0	0.166667		0		0		0	0			0		0			0	0	0		0	0	0		0		0	0	0	0	0		0		0	0	0	0	0		0		0			0	0	0			0	0	0		0		0		0	0	0			0	0	0	0	0	0	0			0						0		0		0		0		0				0		0	0	0				0		0	0		0	0		0						0			0					0
FGA	0	0	0	0		0			0		0.0344828	0	0	0				0			0	0	0			0	0	0	0	0	0	0	0		0	0		0.0344828	0	0	0	0			0	0	0	0	0	0					0	0	0		0	0		0	0	0	0	0			0	0		0	0	0	0		0	0		0		0	0		0			0	0		0			0	0		0			0	0	0	0			0		0	0	0			0	0	0	0	0	0		0				0	0			0		0			0	0	0														0		0	0					0		0			0	0				0	0									0			0		0	0	0	0	0			0								0		0		0								0	0	0						0	0		0	0											0					0
TCF12	0	0	0	0	0	0.0229885	0	0	0	0	0	0	0	0.00317125	0.0294118	0		0	0	0	0	0	0	0	0.00171527	0	0	0	0	0	0.0769231	0	0.0176125	0	0	0	0.00869565	0.0193237	0.00342075	0	0	0	0	0	0	0	0.0169492	0	0	0.0227273	0	0	0	0	0	0	0	0	0	0	0	0	0	0.0070922	0	0	0	0	0	0	0	0.00526316	0	0	0	0	0	0	0	0.0714286		0	0	0	0	0.0238095	0	0	0.00877193		0	0	0	0	0		0	0	0	0	0	0	0	0	0	0	0.0909091	0	0.0212766	0		0	0	0	0	0	0	0	0	0	0	0	0	0	0	0		0	0	0	0		0	0.027027	0.0231214	0	0	0	0	0	0	0	0	0	0	0	0	0	0	0	0	0	0.00483092	0	0	0	0	0	0	0	0	0	0	0	0	0	0	0	0	0	0	0	0	0	0	0	0	0	0	0	0	0	0	0	0	0	0	0	0	0	0.030303	0			0	0	0	0	0		0	0	0	0	0	0.0210526	0.0169492		0	0	0		0		0		0	0	0	0	0	0	0	0	0		0	0	0	0		0		0			0				0	0	0	0	0		0	0		0	0	0	0	0	0	0	0	0		0		0
PBX1	0	0	0	0	0	0			0	0	0	0	0	0	0	0		0	0	0	0	0	0	0	0	0	0	0	0	0	0	0	0		0	0	0	0	0	0	0	0		0	0	0	0	0	0	0		0			0	0	0	0	0	0	0	0	0	0	0	0			0	0	0	0	0	0	0	0	0	0		0		0	0		0			0	0		0	0	0	0	0		0	0	0	0	0	0	0	0		0	0	0	0	0			0	0	0	0	1	0		0		0		0	0	0		0		0			0	0	0		0	0	0		0	0	0	0	0	0	0	0	0	0	0	0	0	0	0		0		0			0	0	0	0		0	0	0	0	0		0		0	0	0			0	0	0	0	0	0	0			0						0	0	0		0		0		0				0		0	0	0				0		0	0		0	0	0	0						0			0		0			1					0		0				0				0			0
PLAG1	0	0	0	0.00261097	0	0	0	0	0.05	0	0	0	0	0.000965251	0	0	0	0	0	0	0	0	0	0	0	0	0	0	0	0	0	0	0.00557621	0	0	0	0	0.008	0	0	0	0	0	0	0	0	0	0	0	0	0	0	0	0	0	0	0	0	0	0	0	0	0	0	0	0	0	0	0	0	0	0	0	0	0	0	0	0	0	0	0	0	0	0	0.012987	0	0	0	0	0	0	0	0	0	0	0	0	0	0	0	0	0	0	0	0	0	0	0	0	0	0	0	0	0	0	0	0.0277778	0	0	0	0	0	0	0	0	0		0	0	0	0	0	0	0.00833333	0	0	0	0	0	0	0	0	0	0	0	0	0	0	0	0	0	0	0	0	0	0	0	0	0	0	0	0.037037	0	0	0	0	0	0	0	0	0	0	0	0	0	0	0	0	0	0	0	0	0	0	0	0	0	0	0	0	0	0			0	0	0	0	0	0	0	0	0	0	0	0	0		0	0	0		0	0	0	0	0	0	0	0	0	0	0	0	0		0	0	0	0		0		0	0		0				0	0	0	0	0		0	0		0	0	0	0	0	0	0	0	0		0		0
CYP2C19	0	0	0	0	0	0.0144928	0	0	0	0	0	0	0	0	0	0	0	0	0	0	0	0	0	0	0	0	0	0	0	0	0	0	0	0	0.0322581	0	0	0.00714286	0	0	0	0	0	0	0	0	0	0	0	0	0	0	0	0	0	0	0	0	0	0	0	0	0	0	0	0	0	0	0	0	0	0	0	0	0	0	0	0	0	0	0	0	0.333333	0	0	0	0	0	0	0	0	0	0	0	0.222222	0	0	0	0	0	0	0.012987	0	0	0	0	0	0	0	0.0263158	0	0	0	0	0	0	0	0	0	0	0	0	0	0	0	0		0		0	0	0	0	0	0	0	0	0	0	0	0	0	0	0	0	0	0	0	0	0	0	0	0	0	0	0	0	0	0		0	0	0	0		0	0	0	0	0	0	0	0	0	0	0	0		0	0	0	0	0	0	0	0	0	0	0	0	0	0			0	0	0	0	0	0	0	0	0	0	0	0	0		0	0	0		0	0	0	0	0	0	0	0	0		0		0	0		0	0	0		0			0		0				0	0	0	0	0		0	0		0		0	0	0		0	0	0				0
RRM1	0	0	0	0	0	0			0	0	0	0	0	0	0	0		0	0	0	0	0	0	0	0	0	0	0	0	0	0	0	0		0	0	0	0	0	0	0	0	0	0	0	0	0	0	0	0		0			0	0	0	0	0	0	0	0	0	0.0263158	0	0			0	0	0	0	0	0	0	0	0	0		0	0	0	0	0	0	0	0	0	0		0	0	0	0	0		0	0	0	0	0	0	0	0	0	0	0	0	0	0			0	0	0	0	0	0		0		0		0	0	0		0		0			0	0	0		0	0	0	0	0		0	0	0	0	0		0		0	0	0	0	0		0		0			0	0	0			0	0	0		0		0		0	0	0			0	0	0	0	0	0	0			0		0				0		0		0		0	0	0				0		0	0	0				0		0	0		0	0		0		0	0			0			0					0				0							0				0						0			0
ZNF384	0	0	0	0	0	0			0	0	0	0	0	0	0	0		0	0	0	0	0	0	0	0	0	0	0	0	0	0	0	0		0	0	0	0	0	0	0	0		0	0	0	0	0	0	0		0			0	0	0	0	0	0	0	0	0	0	0	0			0	0	0	0	0	0	0	0	0	0		0		0	0		0			0	0		0	0	0	0	0		0	0	0	0	0	0.0434783	0	0		0	0	0	0	0			0	0	0	0	0	0		0		0		0	0	0		0		0			0	0	0		0	0	0		0	0	0	0	0	0	0	0	0	0	0	0	0	0	0		0		0			0	0	0	0		0	0	0	0	0		0		0	0	0			0	0	0	0	0	0	0			0						0	0	0		0		0		0				0		0	0	0				0		0	0		0	0	0	0						0			0		0			1					0		0				0				0			0
ZSWIM4	0.5	0	0	0		0.0952381			0		0	0	0	0				0			0	0	0			0	0	0	0	0	0	0	0.0238095		0	0		0	0	0	0	0			0	0	0	0	0	0					0	0.2	0		0.166667	0		0	0	0	0	0			0	0		0	0	0.142857	0		0	0		0		0	0		0			0	0		0			0	0		0			0	0	0	0			0		0	0	0			0.25	0	0.25	0	0	0		0				0	0			0		0			0	0	0														0		0	0					0		0			0	0				0	0									0			0		0	0	0	0	0			0								0		1		0								0	0	1						0	0		0	0											0					0
RPN1	0	0.037037	0	0.00671141	0	0.0208333			0.2	0	0	0	0.333333	0	0	0		0	0	0	0	0	0	0	0	0	0	0	0	0	0	0	0		0	0.5	0	0	0	0	0	0		0	0	0	0	0	0	0					0	0	0	0	0.111111	0	0	0	0	0	0	0			0	0	0	0	0	0	0	0	0	0		0		0	0		0			0	0		0	0	0	0	0		0	0	0	0	0	0	0	0		0	0	0	0	0			0	0	0	0	0	0		0		0		0	0	0		0		0			0	0.0208333	0		0	0	0		0	0		0	0	0	0	0	0	0	0	1	0	0	0		0		0			0	0	0	0		0	0	0	0						0	0			0	0	0	0	0	0	0			1						0	0	0		0		0		0				0		0	0	0				0		0	0		0	0	0	0						0			0		0			1					0		0				0				0			0
PCDHAC2	0	0	0	0		0			0		0	0	0	0.0555556				0			0	0	0			0	0	0	0	0	0	0	0		0	0		0	0	0	0	0			0	0	0	0	0	0					0	0	0		0	0		0	0	0	0	0			0	0		0	0	0	0		0	0		0		0	0		0			0	0		0			0	0		0			0	0	0	0			0		0	0	0			0	0	0	0	0	0		0				0	0			0		0			0	0	0														0		0	0					0		0			0	0				0	0									0			0		0	0	0	0	0			0								0		0		0								0	0	0						0	0		0	0											0					0
IL3	0	0	0	0		0			0		0	0	0	0				0			0	0	0			0	0	0	0	0	0	0	0		0	0		0	0	0	0	0			0	0	0	0	0	0					0	0	0		0	0		0	0	0	0	0			0	0		0	0	0	0		0	0		0		0	0		0			0	0		0			0	0		0			0	0	0	0			0		0	0	0			0	0	0	0.0714286	0	0		0				0	0			0		0			0	0	0														0		0	0					0		0			0	0				0	0									0			0		0	0	0	0	0			0								0		0		0								0	0	0						0	0		0	0											0					0
TRIM24	0	0	0	0	0	0			0	0	0	0	0	0	0	0		0	0	0	0	0	0	0	0	0	0	0	0	0	0	0	0.0238095		0	0	0	0	0	0	0	0		0	0	0	0	0	0	0		0			0	0	0	0	0	0	0	0	0	0	0	0			0	0	0	0	0	0	0	0	0	0		0		0	0		0			0	0		0	0	0	0	0		0	0	0	0	0	0	0	0		0	0	0	0	0			0	0	0	0.0625	0	0		0		0		0	0			0		0			0.5	0	0		0	0	0		0		0	0	0	0	0		0		0	0	0	0	0		0		0			0	0	0			0	0	0		0		0		0	0	0			0	0	0	0	0	0	0			0						0		0		0		0		0				0		0	0	0				0		0	0		0	0		0						0			0					0
RPL22	0	0	0	0.047619		0.0208333			0.6		0.0645161	0.0909091	0	0.00649351	0	0		0			0	0	0		0	0	0	0	0	0	0	0	0.242857		0.0555556	0		0	0.0909091	0	0	0			0	0	0	0	0	0					0	0	0		0	0		0	0	0	0	0			0	0		0	0	0	0	0	0	0		0.333333		0	0		0			0	0		0		0	0	0.142857		0			0	0	0	0			0		0	0.2	0.25			0	0	0	0	0	0		0				0	0	0		0		0			0	0.4	0		0					0			0	0		0	0	0	0	0					0		0			0	0		0		1	0		0						0	0			0		0	0	0	0	0			1							0	0		0		0		0						0	0	0						0	0		0	0	0										0		0			1					0		0				0				0			0
MLF1	0	0	0	0.571429		0			0.6		0.0322581	0.0909091	0	0.012987	0	0		0.666667			0	0	0.0833333		0	0	0	1	0	0.25	0	0	0		0.166667	0		0	0	0	0	0			0	0.75	0.666667	0	0	0.0714286					0	0	0		0.111111	0		0	0	0	0	0			0	0		0	0	0	0	0	0	0		0		0	0		0			0	0.166667		0		0	0	0		0			0	0	0	0.5			0		0.0769231	0	0.25			0	0.2	0	0	0	0.142857		0				0	0	0		0		1			0	0.6	1		0					0			0	0		0	0	0	0	0					0		0			1	0		0		1	0		0						0	0			0		1	0	0	0	0			1							0	0		0		0		0						0	0	0						0	0		0	1	0										0		0			1					0		0				0				0			0
GDNF	0	0	0	0	0	0			0	0	0	0	0	0	0	0		0	0	0	0	0	0	0	0	0	0	0	0	0	0	0	0		0	0	0	0	0	0	0	0		0	0	0	0	0	0	0		0			0	0	0	0	0	0	0	0	0	0	0	0			0	0	0	0	0	0	0	0	0	0		0		0	0		0			0	0		0	0	0	0	0		0	0	0	0	0	0	0	0		0	0	0	0	0			0	0	0	0	0	0		0		0		0	0			0		0			0	0	0		0	0	0		0		0	0	0	0	0		0		0	0	0	0	0		0		0			0	0	0			0	0	0		0		0		0	0	0			0	0	0	0	0	0	0			0						0		0		0		0		0				0		0	0	0				0		0	0		0	0		0						0			0					0
SMUG1	0	0	0	0	0	0.0238095			0	0	0	0	0	0	0	0		0	0	0	0	0	0	0	0	0	0	0	0	0	0	0	0.0238095		0	0	0	0	0	0	0	0		0	0	0	0	0	0	0		0			0	0	0	0	0	0	0	0	0	0	0	0			0	0	0	0	0	0	0	0	0	0		0		0	0		0			0	0		0	0	0	0	0		0	0	0	0	0	0	0	0		0	0	0	0	0			0	0	0	0.0625	0	0		0		0		0	0			0		0			0	0	0		0	0	0		0		0	0	0	0	0		0		0	0	0	0	0		0		0			0	0	0			0	0	0		0		0		0	0	0			0	0	0	0	0	0	0			0						0		0		0		0		0				0		0	0	0				0		0	0		0	0		0						0			0					0
HOOK3	0	0.0185185	0	0.0266667	0	0.0416667			0.2	0	0	0	0	0	0	0		0.181818	0	0	0	0	0	0	0	0	0	0	0	0	0	0	0.0285714		0.0526316	0	0	0	0	0	0	0		0	0	0	0.0384615	0	0	0		0			0	0	0.5	0	0	0	0	0	0	0	0	0			0	0	0	0	0	0	0.0204082	0	0	0		0		0	0		0			0	0		0	0	0	0	0.142857		0	0	0	0	0	0	0.333333	0		0	0	0	0.0769231	0			0	0.166667	0.2	0	0	0		0.111111		0		0	0	0		0		0			0	0.0612245	0		0	0	0		0	0	0	0	0	0	0	0	0	0	0	0	0	0	0		0.0714286		0			0.2	0	0	0		0	0	0	0	0		0		0	0	0			0	0	0	0	0	0	0			1						0	0	0		0		0		0				0		0	0	0				0		0	0		0	0	0	0						0			0		0			1					0		0				0				0			0
ACVR2A	0	0	0	0	0	0			0	0	0.0157068	0.0175439	0	0	0	0		0	0	0	0	0	0.047619	0.00649351	0	0	0	0	0	0	0.2	0	0.119048		0	0	0	0	0	0	0	0		0	0	0	0	0	0	0		0			0	0	0	0	0	0	0	0.333333	0	0	0	0			0	0	0	0	0	0	0	0	0	0		0		0	0		0			0	0		0	0	0	0	0		0	0	0	0	0	0	0	0		0	0	0	0	0.0625			0	0	0	0	0	0		0		0		0	0			0		0			0	0	0		0	0	0		0		0	0	0	0	0		0		0	0	0	0	0		0		0			0	0	0			0	0	0		0		0		0	0	0			0	0	0	0	0	0	0			0						0		0		0		0		0				0		0	0	0				0		0	0		0	0		0						0			0					0
ARNT	0	0.0185185	0	0.0266667	0	0.0208333			0	0	0	0.0175439	0	0.00290698	0	0		0.181818	0	0	0	0	0.047619	0	0	0	0	0	0	0	0	0	0.0428571		0.0526316	0	0	0	0	0	0.125	0		0	0	0	0.0384615	0	0	0		0			0	0	0	0	0	0	0	0	0	0	0	0			0	0	0	0	0	0	0	0	0	0		0		0	0		0			0	0.0338983		0	0	0	0	0		0	0	0	0	0	0	0.333333	0		0	0	0	0	0			0	0	0.2	0	0	0		0.0555556		0		0	0	0		0		0.5			0	0.0612245	0.0769231		0	0	0		0	0	0	0	0	0	0	0	0	0	0	0	0	0	0		0		0			0	1	0	0		0	0	0	0	0		0		0	0	0			0	0	0	0	0	0	0			1						0	0	0		0		0		0				0		0	0	0				0		0	0		0	0	0	0						0			0		0			0					0		0				0				0			0
TLX1	0	0	0	0	0	0			0	0	0	0	0	0	0	0		0	0	0	0	0	0	0	0	0	0	0	0	0	0	0	0		0	0	0	0	0	0	0	0		0	0	0	0	0	0	0		0			0	0	0	0	0	0	0	0	0	0	0	0			0	0	0	0	0	0	0	0	0	0		0		0	0		0			0	0		0	0	0	0	0		0	0	0	0	0	0	0	0		0	0	0	0	0			0	0	0	0	0	0		0		0		0	0	0		0		0			0	0	0		0	0	0		0	0	0	0	0	0	0	0	0	0	0	0	0	0	0		0		0			0	0	0	0	0	0	0	0	0	0		0		0	0	0			0	0	0	0	0	0	0			0	0					0	0	0		0		0		0				0		0	0	0				0		0	0		0	0	0	0						0			0		0			0					0		0				0				0			0							0
SOX10	0	0.0015015	0	0.000754148	0	0	0	0	0	0	0	0	0	0.000262674	0	0	0	0	0	0	0	0	0	0	0.00158479	0	0	0	0	0	0	0	0.00156986	0.0526316	0	0	0	0.00095057	0.00234192	0	0	0.00909091	0	0	0	0	0.00746269	0	0	0	0	0	0	0	0	0	0	0	0	0	0	0	0	0.00194553	0	0	0	0	0	0	0	0	0	0	0	0	0	0	0	0	0	0	0	0	0	0	0	0	0	0	0	0	0	0	0	0	0	0	0	0	0	0	0	0	0	0	0	0	0	0	0	0	0	0	0	0	0	0	0	0	0	0	0	0	0	0	0	0	0	0	0	0	0	0.0131579	0.00380228	0	0	0	0	0	0	0	0	0	0	0	0	0	0	0	0	0	0.00362319	0	0	0	0	0	0	0	0	0	0	0.0104712	0	0	0.166667	0	0.00884956	0	0	0.00680272	0	0	0	0	0	0	0	0	0	0	0	0	0	0	0	0	0.00884956	0	0.00392157	0		0	0	0	0	0	0	0	0	0	0.0416667	0	0	0.0365854	0		0	0	0		0	0	0	0	0	0	0	0	0	0	0	0	0	0	0	0	0	0	0	0		0	0	0	0.142857				0	0	0	0	0	0	0	0		0	0	0	0	0	0	0	0	0		0	0	0	0	0	0
RNF2	0	0	0	0	0	0			0	0	0	0	0	0	0	0		0	0	0	0	0	0	0	0	0	0	0	0	0	0	0	0		0	0	0	0	0	0	0	0		0	0	0	0	0	0	0		0			0	0	0	0	0	0	0	0	0	0	0	0			0	0	0	0	0	0	0	0	0	0		0		0	0		0			0	0		0	0	0	0	0.142857		0	0	0	0	0	0.0454545	0	0		0	0	0	0	0			0	0	0	0	0	0		0		0		0	0			0		0			0	0	0		0	0	0		0		0	0	0	0	0		0		0	0	0	0	0		0		0			0	0	0			0	0	0		0		0		0	0	0			0	0	0	0	0	0	0			0						0		0		0		0		0				0		0	0	0				0		0	0		0	0		0						0			0					0
CHIC2	0	0	0	0	0	0			0	0	0.00518135	0	0	0	0	0		0	0	0	0	0	0	0	0	0	0	0	0	0	0	0	0		0	0	0	0	0	0	0	0		0	0	0	0	0	0	0					0	0	0	0	0	0	0	0	0	0	0	0			0	0	0	0	0	0	0	0	0	0		0		0	0		0			0	0		0	0	0	0	0		0	0	0	0	0	0	0	0		0	0	0	0	0			0	0	0	0	0	0		0		0		0	0	0		0		0			0	0.0208333	0		0	0	0		0	0		0	0	0	0	0	0	0	0	0	0	0	0		0		0			0	0	0	0		0	0	0	0						0	0			0	0	0	0	0	0	0			1						0	0	0		0		0		0				0		0	0	0				0		0	0		0	0	0	0						0			0		0			0					0		0				0				0			0
PRCC	0	0	0	0.00617284	0	0			0.333333	0	0.0046729	0	0	0	0	0		0	0	0	0	0	0	0	0	0	0	0	0	0	0	0	0		0	0	0	0	0	0	0	0	0	0	0	0	0	0	0	0		0			0	0	0	0	0	0	0	0	0	0	0	0			0	0	0	0.0666667	0	0	0		0	0		0	0	0	0	0	0	0	0	0	0		0	0	0	0	0		0	0	0	0	0	0	0	0	0	0	0	0.0833333	0	0			0	0	0	0	0	0		0		0		0	0	0		0		0			0	0.0833333	0		0	0	0	0	0			0		0	0		0		0	0	0	0	0		0		0			0.25	0	0			0	0	0				0			0	0			0	0	0	0	0	0	0			0		0				0		0		0		0	0	0				0		0	0	0				0		0	0		0	0		0		0	0			0			0					0.5				0							0				0						0			0
TPM3	0	0	0	0.00490196	0	0	0	0	0.25	0	0	0	0	0	0			0	0	0	0	0	0	0	0	0	0	0	0	0	0	0	0		0	0	0	0	0	0	0	0		0	0	0	0	0	0	0	0	0			0	0	0	0	0	0	0	0	0	0	0	0			0	0	0	0	0	0	0		0	0		0		0	0	0	0	0		0	0		0	0	0	0	0		0	0	0	0	0	0	0	0	0	0	0	0	0	0			0	0	0	0	0	0		0		0	0	0	0	0		0		0			0	0.0204082	0		0	0	0		0	0	0	0		0	0	0	0	0	0	0	0	0	0		0		0		0	0	0	0		0	0	0	0				0		0	0	0			0	0	0	0	0	0	0			0	0	0				0		0		0		0	0	0	0			0		0	0	0				0		0	0		0	0	0	0						0			0					1						0	0	0			0									0
PTGS2	0	0	0	0	0	0			0	0	0	0	0	0.00480769	0	0		0	0	0	0	0	0.047619	0	0	0	0	0	0	0	0	0	0		0	0	0	0	0	0	0	0		0	0	0	0	0	0	0		0			0	0	0	0	0	0	0	0	0	0	0	0			0	0	0	0	0	0	0	0	0	0		0		0	0		0			0	0		0	0	0	0	0.142857		0	0	0	0	0	0	0	0		0	0	0	0.0769231	0			0	0	0	0	0	0		0		0		0	0			0		0			0	0	0		0	0	0		0		0	0	0	0	0		0		0	0	0	0	0		0		0			0	0	0			0	0	0		0		0		0	0	0			0	0	0	0	0	0	0			0						0		0		0		0		0				0		0	0	0				0		0	0		0.5	0		0						0			0					0
MLLT3	0	0	0	0.00103199	0	0	0	0	0.0833333	0	0.00131234	0.00442478	0	0	0	0		0	0	0	0	0	0	0	0	0	0	0	0	0	0	0	0	0	0	0	0	0	0	0	0	0	0		0	0	0	0	0	0	0	0	0	0	0	0	0		0	0	0	0	0	0	0	0	0	0	0	0	0	0	0	0	0	0	0	0	0	0	0	0	0	0	0	0	0	0	0	0	0	0	0	0	0		0	0	0	0	0	0	0	0	0	0	0	0.0192308	0	0		0	0	0	0	0	0	0	0	0	0	0	0	0	0	0	0	0		0		0	0	0.05	0		0	0	0	0	0	0	0	0	0	0	0	0	0	0	0	0	0	0	0		0	0	0		0	0	0	0	0	0	0	0	0	0	0	0	0	0	0	0	0	0	0	0		0	0	0	0	0	0	0	0	0	0			0	0	0	0		0	0	0	0	0	0	0		0		0	0	0	0			0		0	0		0	0	0	0	0	0	0	0	0	0	0	0	0		0	0	0	0.5				0	0	0	0	0	0	0	0				0			0	0	0	0		0	0	0	0	0	0
SPTA1	0	0.00177936	0	0.0115207	0	0.0192308	0	0	0.0864198	0	0.00636943	0.0137363	0.02	0.00774979	0.0169492	0.00188679	0	0.0330579	0	0.00584795	0.0166667	0.0833333	0.0152672	0	0.0151007	0	0	0.15	0.0111732	0	0	0	0.0322004	0	0.046729	0	0.0174419	0.00505561	0.0107207	0	0	0	0	0.00961538	0.157895	0.0410959	0.0227273	0	0	0.00980392	0	0	0.030303	0	0	0.0322581	0	0	0.0188679	0.111111	0.0120482	0.0166667	0	0.00821355	0	0	0	0	0	0	0.0175439	0.0105708	0	0	0.00717703	0	0	0	0	0	0	0	0	0	0	0.0100402	0	0	0.0037594	0	0	0	0	0	0	0	0	0.00649351	0.025641	0	0	0.0269388	0.0769231	0	0	0.04	0	0.0108696	0.00983607	0.0126582	0	0	0	0.0151515	0.0625	0	0.0222222	0.0047619	0.2	0.00338983	0	0	0	0	0	0	0	0.0909091	0	0.0857143	0	0	0	0.0666667	0.00760456	0	0.0416667	0	0	0	0.105263	0	0	0	0	0	0	0	0	0	0	0	0.0253623	0	0	0	0	0	0	0	0	0.0967742	0	0.00531915	0	0	0.166667	0	0	0	0	0	0	0.012987	0	0	0.00421053	0	0	0	0	0.047619	0.0075188	0	0		0.0606061	0	0.0176991	0	0	0		0	0	0	0	0	0	0	0	0.0176991	0.0454545	0	0	0.0121951	0		0	0	0		0	0	0	0	0	0	0	0	0.0052356	0	0	0	0.1	0	0	0	0	0	0	0		0	0	0	0.25				0.0909091	0.00833333	0	0	0	0	0	0		0	0	0	0	0	0	0.0450704	0.0555556	0		0		0	0	0	0
SLIT2	0	0.00173913	0	0.00608365	0	0	0.0285714	0	0.0361446	0	0.00312744	0.00530504	0.0196078	0.000823949	0	0.00187266	0	0	0	0	0	0.0769231	0	0	0.00321543	0	0	0	0.00549451	0	0	0	0.0212766	0	0.0186916	0	0	0	0.00356295	0	0	0	0	0	0.105263	0	0	0	0	0	0	0	0	0	0	0	0	0	0.0178571	0	0	0	0.00806452	0.00804829	0	0	0	0.012285	0	0.030303	0	0.00210526	0	0	0	0	0	0	0	0	0.0714286	0	0	0	0	0	0	0	0.00187617	0	0	0	0	0	0	0	0	0.00324675	0	0	0	0.0146819	0.0384615	0	0	0	0.04	0.0108696	0	0.00759494	0	0	0.0434783	0	0	0	0.0204082	0	0.0666667	0.003367	0	0.0117647	0	0	0	0.025	0	0.0909091	0	0	0	0	0	0.0333333	0	0	0.04	0	0	0	0	0	0	0	0	0	0	0	0	0	0	0	0.0108696	0	0	0	0	0	0	0	0	0	0	0	0	0	0	0	0	0	0	0	0.00552486	0.012987	0	0	0	0	0	0	0	0	0.0075188	0	0		0	0	0.0265487	0	0	0		0	0.025	0	0	0	0	0	0	0	0	0	0	0.0121951	0		0	0	0		0	0	0	0	0	0	0	0	0	0	0	0	0	0	0	0	0	0	0	0		0	0	0	0.2				0	0	0	0	0	0	0	0		0	0	0	0	0	0	0.0084507	0	0		0	0	0	0	0	0
RANBP2	0	0	0	0.00527704	0	0	0.0666667	0	0.0588235	0	0.00564516	0.00283286	0	0.000338181	0	0	0	0.05	0	0	0	0	0.00283286	0	0	0	0	0.142857	0.0136986	0.00757576	0	0	0.0104167	0	0.0136986	0	0	0	0.00189753	0	0	0	0	0	0	0.0491803	0.0192308	0	0	0	0	0	0	0	0	0	0	0	0	0	0	0	0.00877193	0	0	0	0	0	0	0	0	0	0	0	0	0	0	0	0	0	0	0	0	0	0	0	0	0	0	0	0	0	0	0	0	0	0	0	0	0	0	0.00108578	0.0526316	0	0	0	0	0.0151515	0	0.00289855		0	0	0.00578035	0.111111	0	0.0588235	0	0	0	0	0	0	0	0	0	0	0		0.142857		0	0	0.0864198	0.0196078	0	0	0	0	0	0	0	0	0	0	0	0	0	0	0	0	0	0	0	0		0	0	0		0	0	0	0	0	0	0	0	0	0	0	0	0	0	0	0	0	0	0	0	0	0.0526316	0.125	0	0		0	0	0.125	0	0			0	0	0	0		0	0	0	0	0	0	0		0		0	0	0		0		0	0	0	0		0	0	0	0	0	0	0	0	0	0	0	0	0		0	0	0	0.5				0	0	0	0	0	0	0	0				0			0	0	0	0		0	1	0	0	0	0
TANC1	0	0		0	0	0			0	0	0	0	0	0		0		0	0		0	0	0		0	0	0	0	0	0	0	0	0		0	0		0	0	0	0	0.333333	0			0	0	0	0	0		0			0	0	0		0	0		0	0	0								0	0	0	0			0			0			0		0	0	0	0				0	0			0			0		0	0	0	0		0	0		0				0	0		0	0		0				0		0		0		0			0	0	0		0	0		0									0			0							0			0		0			0						0			0				0		0	0						0		0				0				0			0																0			0		0		0	0											0				0							0				0						0			0
CHD4	0	0.00521739	0	0.00456274	0	0	0	0	0.0361446	0	0.00312744	0.00265252	0.0196078	0.0010986	0	0.00187266	0	0.0245902	0	0.00584795	0	0	0.00968523	0.00621118	0.011254	0	0	0	0.0164835	0	0.0140845	0	0.0460993	0	0.0280374	0	0	0.00293542	0.00356295	0	0.0243902	0	0	0.00480769	0.0526316	0.0136986	0	0	0	0.00322581	0	0	0	0	0	0	0	0	0.0178571	0.0909091	0	0	0	0.00201207	0	0	0	0	0	0	0	0.00105263	0	0	0.0023753	0	0	0	0	0	0	0	0	0	0	0.00200401	0	0	0.000938086	0	0	0	0	0	0	0	0.027027	0.012987	0	0	0	0.00326264	0.0769231	0	0	0	0.02	0	0.00655738	0.0151899	0	0	0	0.00505051	0.0625	0	0.0408163	0	0.133333	0.003367	0	0	0	0	0	0	0	0	0	0.0285714	0	0	0	0.0266667	0	0	0	0	0	0	0	0	0	0.00840336	0	0	0	0	0	0	0	0	0.00724638	0	0.0204082	0	0	0	0	0	0	0.09375	0	0	0	0	0	0	0	0.0909091	0	0	0	0.00649351	0	0	0	0	0	0	0	0	0	0	0		0	0	0.00884956	0	0	0		0	0	0	0	0	0	0	0	0.0175439	0	0	0	0	0		0	0	0		0	0	0	0	0	0	0	0	0.0104712	0	0	0	0	0	0	0	0	0	0	0		0	0	0	0.2				0	0	0	0	0	0	0	0		0	0	0.00806452	0	0	0	0.0084507	0	0		0	0	0	0	0	0
APOB	0	0		0.037037	0	0			0	0	0.0416667	0	0	0.0357143		0		0	0		0	0	0.047619		0.0384615	0	0	0	0	0.333333	0	0	0		0	0		0	0	0	0	0	0			0	0	0	0	0		0			0	0	0		0	0		0	0	0								0	0	0	0			0			0			0		0	0	0	0				0	0			0			0		0	0	0	0		0	0		0				0	0		0	0		0				0		0		0		0			0	0	0		0	0		0									0			0							0			0		0			0						0			0				0		0	0						0		0				0				0			0																0			0		0		0	0											0				0							0				0						0			0
IFNAR2	0	0		0	0	0			0	0	0	0	0	0		0		0	0		0	0	0		0	0	0	0	0	0	0	0	0		0	0		0	0	0	0	0	0			0	0	0	0	0		0			0	0	0		0	0		0	0.111111	0								0	0	0	0			0			0			0		0	0	0	0				0	0			0			0		0	0	0	0		0	0		0				0	0		0	0		0				0		0		0		0			0	0	0		0	0		0									0			0							0			0		0			0						0			0				0		0	0						0		0				0				0			0																0			0		0		0	0											0				0							0				0						0			0
FOXQ1	0	0		0	0	0			0	0	0	0	0	0		0		0	0		0	0	0		0	0	0	0	0	0	0	0	0		0	0		0	0	0	0	0	0			0	0	0	0	0		0			0	0	0		0	0		0	0	0								0	0	0	0			0			0			0		0	0	0	0				0	0			0			0		0	0	0	0		0	0		0				0	0		0	0		0				0		0		0		0			0	0	0		0	0		0									0			0							0			0		0			0						0			0				0		0	0						0		0				0				0			0																0			0		0		0	0											0				0							0				0						0			0
DYNC2H1	0	0		0	0	0			0	0	0	0	0	0		0		0	0		0	0	0		0.0384615	0	0	0	0	0	0	0	0		0	0		0	0	0	0	0.333333	0			0	0	0	0	0		0			0	0	0		0	0		0	0	0								0	0	0	0			0			0			0		0	0	0	0				0	0			0			0		0	0	0	0		0	0		0				0	0		0.2	0		0				1		0		0		0			0	0	0		0	0		0									0			0							0			0		0			0						0			0				0		0	0						0		0				0				0			0																0			0		0		0	0											0				0							0				0						0			0
EPHB2	0	0		0	0	0			0	0	0	0	0	0.0357143		0		0	0		0	0	0		0	0	0	0.2	0	0	0	0	0		0	0		0	0	0	0	0	0			0	0	0	0	0		0			0	0	0		0	0		0	0.111111	0.1								0	0	0	0			0			0			0		0	0	0	0				0	0			0			0		0	0	0	0		0	0		0				0	0		0	0		0				0		0		0		0			0	0	0		0	0		0									0			0							0			0		0			0						0			0				0		0	0						0		0				0				0			0																0			0		0		0	0											0				0							0				0						0			0
PTCH2	0	0	0.142857	0.0286885	0	0.0144928	0.0454545	0	0.031746	0	0	0	0	0.00371747	0	0	0	0.021978	0	0	0	0	0	0	0.00361664	0	0	0	0	0	0	0.0454545	0.0242424	0	0	0	0.0155039	0.00327869	0.00250836	0	0	0	0	0.00578035	0.0322581	0	0	0	0	0	0	0	0	0	0	0	0	0	0.0357143	0	0	0.117647	0	0.00543478	0	0	0	0	0	0	0	0.0162602	0	0	0.0166667		0	0	0	0	0	0	0	0	0	0.0238095	0	0	0.0119048	0	0	0	0	0	0	0	0	0.00769231	0.0333333	0	0	0.0279503	0	0	0	0	0	0	0	0.03125	0	0	0	0	0	0	0	0	0.1	0.00714286	0	0	0	0	0	0		0	0	0	0	0	0	0.0487805	0.0140187	0	0	0	0	0	0	0	0	0.00990099	0	0	0	0	0	0	0	0	0.0152672	0	0	0	0	0	0	0	0	0	0	0.00617284	0	0	0	0	0.010101	0.25	0.02	0	0.04	0.0070922	0	0	0	0	0	0	0	0	0	0	0		0	0	0.00917431	0.027027	0.00416667	0			0	0	0	0	0	0	0	0.0232558	0	0	0	0	0.0273973		0	0	0		0	0	0	0	0	0	0		0		0	0	0	0	0	0	0	0		0			0		0.2				0	0	0	0	0		0	0		0	0	0	0	0		0.00289017	0	0		0	0	0
CD19	0	0		0	0	0			0	0	0	0	0	0.0333333	0	0		0	0		0	0	0		0	0	0	0	0	0	0	0	0		0	0		0	0	0	0	0	0			0	0	0	0	0		0			0	0	0		0	0	0	0	0	0						0		0	0	0	0			1			0			0	0	0	0	0	0				0	0			0			0		0	0	0	0		0	0		0				0	0		0	0		0				0		0		0		0			0	0	0	0	0	0		0									0			0							0			0		0			0	0	0				0			0				0		0	0						0		0				0				0		0	0																0			0		0		0	0											0				0							0				0						0			0
ABCC3	0	0		0	0	0			0	0	0	0	0	0		0		0	0		0	0	0.047619		0	0	0	0	0	0	0	0	0		0	0		0	0	0	0	0	0			0	0	0	0	0		0			0	0	0		0	0		0	0	0								0	0	0	0			0			0			0		0	0	0	0				0	0			0			0		0	0	0	0		0	0		0				0	0		0	0		0				0		0		0		0			0	0	0		0	0		0									0			0							0			0		0			0						0			0				0		0	0						0		0				0				0			0																0			0		0		0	0											0				0							0				0						0			0
PTPN13	0	0		0	0	0			0	0	0	0	0	0		0		0	0		0	0	0.047619		0	0	0.333333	0	0	0	0	0	0		0	0		0	0	0	0	0	0			0	0	0	0	0		0			0	0	0		0	0		0	0	0								0	0	0	0			1			0			0		0	0	0	0				0	0			0			0		0	0	0	0		0	0		0				0	0		0	0		0				0		0		0		0			0	0	0		0	0		0									0			0							0			0		0			0						0			0				0		0	0						0		0				0				0			0																0			0		0		0	0											0				0							0				0						0			0
TNF	0	0	0	0	0	0	0	0	0	0	0	0	0	0		0		0.111111	0	0	0	0	0	0	0	0	0	0	0	0	0	0	0	0	0	0	0	0	0	0	0	0	0		0	0	0	0	0	0	0	0			0	0	0		0	0	0	0	0.0344828	0	0	0	0	0	0	0	0	0	0	0	0		0	0	0	0	0			0	0	0	0	0	0	0	0	0	0	0			0	0		0		0	0	0	0	0	0	0	0	0		0	0	0	0	0	0	0		0	0	0	0	0	0	0		0		0			0	0	0		0	0		0				0	0	0	0	0	0		0	0	0		0		0		0			0		0			0	0	0	0	0		0			0	0		0	0		0	0						0		0				0		0		0		0	0					0		0	0	0					0		0			0		0		0	0									0		0				0	0	0	0				0				0						0			0
SEMA3C	0	0		0	0	0			0	0	0	0	0	0		0		0	0		0	0	0		0.0384615	0	0	0	0	0	0	0	0		0	0		0	0	0	0	0.333333	0			0	0	0	0	0		0			0	0	0		0	0		0	0	0								0	0	0	0			0			0			0		0	0	0	0				0	0			0			0		0	0	0	0		0	0		0				0	0		0	0		0				0		0		0		0			0	0	0		0	0		0									0			0							0			0		0			0						0			0				0		0	0						0		0				0				0			0																0			0		0		0	0											0				0							0				0						0			0
ASNS	0	0		0	0	0			0	0	0	0	0	0		0		0	0		0	0	0.047619		0	0	0	0	0	0	0	0	0		0	0		0	0	0	0	0	0			0	0	0	0	0		0			0	0	0		0	0		0	0	0								0	0	0	0			0			0			0		0	0	0	0				0	0			0			0		0	0	0	0		0	0		0				0	0		0	0		0				0		0		0		0			0	0	0		0	0		0									0			0							0			0		0			0						0			0				0		0	0						0		0				0				0			0																0			0		0		0	0											0				0							0				0						0			0
CHD7	0	0		0	0	0			0	0	0	0	0	0.0357143		0		0	0		0		0.047619		0	0	0	0	0	0	0	0	0		0	0		0	0	0	0	0	0			0	0	0	0	0		0			0	0	0		0	0		0	0.111111	0								0	0	0	0			0			0			0		0	0	0	0				0	0			0			0		0	0	0	0		0	0		0				0	0		0	0		0				0		0		0		0			0	0	0		0	0		0									0			0							0			0		0			0						0			0				0		0	0						0		0				0				0			0																0			0		0		0	0											0				0							0				0						0			0
C8orf34	0	0		0	0	0			0.2	0	0	0	0	0		0		0	0		0	0	0		0	0	0	0	0	0	0	0	0		0	0		0	0	0	0	0	0			0	0	0	0	0		0			0	0	0		0	0		0	0	0								0	0	0	0			0			0			0		0	0	0	0				0	0			0			0		0	0	0	0		0	0		0				0	0		0	0		0				0		0		0		0			0	0	0		0	0		0									0			0							0			0		0			0						0			0				0		0	0						0		0				0				0			0																0			0		0		0	0											0				0							0				0						0			0
CUL4B	0	0	0	0	0	0	0	0	0	0	0	0	0	0	0	0	0	0	0	0	0	0	0.0140845	0	0	0.0526316	0	0	0.0434783	0	0	0	0	0	0	0	0	0	0	0	0	0	0	0	0	0	0	0	0	0	0	0	0	0	0	0	0		0	0	0	0	0	0	0	0	0	0	0	0	0	0	0	0	0	0	0	0	0	0	0	0	0	0	0	0	0	0	0	0	0	0	0	0	0	0	0	0	0	0	0	0	0	0	0	0	0	0	0	0		0	0	0	0	0	0	0		0	0	0	0	0	0	0		0		0	0		0	0	0	0	0	0	0	0		0		0	0	0	0	0	0		0	0	0	0	0		0		0			0		0		0	0	0	0	0	0		0			0	0		0	0		0	0						0	0	0				0		0		1		0	0					0		0	0	0					0		0			0		0		0	0				0					0		0				0	0	0	0				0				0.0909091	0					0			0
CASR	0	0	0	0.00632911	0	0	0.0909091	0	0.0833333	0	0.0178571	0	0	0.00482315	0.125	0.0142857		0	0	0.0217391	0	0	0	0	0	0	0	0	0	0	0	0	0.0112108	0	0	0	0	0	0.00407056	0	0	0	0	0	0	0	0	0	0	0	0	0	0	0	0	0	0	0	0	0	0.00515464	0	0	0	0	0	0	0	0	0	0	0	0	0	0.030303		0	0	0	0	0	0	0	0	0	0	0	0	0		0	0	0	0	0		0	0	0	0	0	0.0222222	0	0	0	0	0.0833333	0	0	0		0	0.142857	0	0	0	0	0	0.166667	0	0	0	0	0		0		0	0	0	0		0	0	0	0	0	0	0	0	0	0	0	0	0	0			0	0	0	0	0.005	0	0	0	0	0	0	0	0	0	0	0	0	0	0	0	0	0	0	0	0.0588235	0	0	0	0	0	0	0	0	0	0				0	0	0	0	0	0			0	0	0	0	0		0	0	0	0	0	0	0.0185185		0		0		0		0		0	0	0		0		0	0	0	0	0	0	0	0		0					0				0	0		0	0		0	0		0	0	0	0	0		0.0037037	0	0		0	0	0
HLA-DPA1	0	0		0	0	0			0	0	0	0	0	0		0		0	0		0	0	0		0	0	0	0	0	0	0	0	0		0	0		0	0	0	0	0	0			0	0	0	0	0		0			0	0	0		0	0		0	0	0								0	0	0	0			0			0			0		0	0	0	0				0	0			0			0		0	0	0	0		0	0		0				0	0		0	0		0				0		0		0		0			0	0	0		0	0		0									0			0							0			0		0			0						0			0				0		0	0						0		0				0				0			0																0			0		0		0	0											0				0							0				0						0			1
PTPN22	0	0.00311915		0.518519	0	0			0.6	0	0.0833333	0.0714286	0	0		0		0.8	0		0	0	0.0952381		0	0	0	0.6	0.25	0	0	0	0		1	0		0	0	0	0	0	0			1	0.75	0	0	0.333333		0			0	0	0		0.25	0		0	0.111111	0								0	0	0	0			0			0			0		0	0	0	0.333333				0	0			0			0		0	1	0	0		0	1		1				1	1		0.4	0.0833333		0				0		0		0		1			0	1	1		0	0		0									0	0		0							0			0.75		0			1						0			0	0			0		1	1						1		0				0				0			0																0			1		0		0	0											0.5				0							0				0						0			0
LMNA	0	0		0.333333	0	0			0	0	0.0833333	0.0714286	0	0		0		0.4	0		0	0	0.047619		0	0	0	0.6	0	0	0	0	0		0.666667	0		0	0	0	0	0	0			0.333333	0	0	0	0		0			0	0	0		0	0		0	0.111111	0								0	0	0	0			0			0			0		0	0	0	0				0	0			0			0		0	0	0	0		0	0		0.5				0	1		0.2	0.0833333		0				0		0		1		0			0	0.555556	1		0	0		0									0			0							0			0.5		0			0						0			0				0		1	0						0		0				0				0			0																0			1		0		0	0											0.5				0							0				0						0			0
EPHA2	0	0		0.0131579	0	0	0	0	0	0	0	0	0	0	0	0	0	0.0169492	0	0	0	0	0.0576923	0	0	0	0	0	0.0263158	0	0	0	0.03125	0	0	0	0	0	0.00558659	0	0	0	0	0.0131579	0	0	0	0	0	0	0	0	0	0	0	0	0	0	0.1	0	0	0	0	0.0222222	0	0	0	0	0	0	0	0.0181818	0	0	0	0	0	0.2	0	0	0			0	0	0	0	0	0.0126582	0		0	0	0	0	0	0	0	0	0	0	0	0	0	0	0	0	0	0	0	0		0	0	0	0	0	0	0	0		0		0		0		0		0	0	0	0	0	0	0	0	0	0	0	0	0	0	0	0	0	0	0	0	0	0	0.111111	0	0	0	0	0	0	0		0	0	0	0		0	0	0	0	0	0	0	0	0	0	0	0		0	0	0	0	0	0	0		0	0	0	0	0	0			0	0	0	0	0	0		0	0	0	0	0	0			0	0	0	0	0	0	0		0	0		0	0	0		0	0		0	0	0		0			0		0.5				0	0	0		0		0	0		0		0.047619		0		0	0	0			0	0
LDLR	0	0		0.481481	0	0			0.2	0	0.0416667	0.0714286	0	0		0		0.8	0		0	0	0.047619		0	0	0	0.6	0.25	0	0	0	0		1	0		0	0	0	1	0	0			1	0.75	0	0	0.333333		0			0	0	0.2		0.25	0		0	0	0								0	0	0	0			0			0			0		0	0	0	0.333333				0	0			0			0		0	1	0	0		0	1		1				1	1		0.2	0.0833333		0				0		0		1		1			0	0.777778	1		0	0		0									0			0							0			0.75		0			1						0			0				0		1	1						1		0				0				0			0																0			0		0		0	0											0.5				0							0				0						0			0
SPINK1	0	0		0	0	0			0	0	0	0	0	0		0		0	0		0	0	0		0	0	0	0	0	0	0	0	0		0	0		0	0	0	0	0	0			0	0	0	0	0		0			0	0	0		0	0		0	0	0								0	0	0	0			0			0			0		0	0	0	0				0	0			0			0		0	0	0	0		0	0		0				0	0		0	0		0				0		0		0		0			0	0	0		0	0		0									0			0							0			0		0			0						0			0				0		0	0						0		0				0				0			0																0			0		0		0	0											0				0							0				0						0			0
OLIG2	0	0		0	0	0			0.166667	0	0	0	0	0	0	0		0	0		0		0		0	0	0	0	0	0	0	0	0		0	0		0	0	0	0	0	0		0	0	0	0	0	0		0			0	0	0		0	0		0	0.1	0						0		0	0	0	0	0		0			0			0		0	0	0	0				0	0			0			0	0	0	0	0	0		0	0		0				0	0	0	0	0		0				0		0		0		0			0	0.111111	0		0	0		0		0			0	0		0	0	0		0					0		0			0.25		0	0		0	0		0			0			0	0			0		0	0						0		0				0	0			0			0	0						0	0								0			0	0	0		0	0						0		0			0.5				0	0		0				0				0			0			0			0
VEGFB	0	0		0	0	0			0	0	0	0	0	0	0	0		0	0		0		0		0	0	0	0	0	0	0	0	0.030303		0	0.25		0	0	0	0	0	0		0	0	0	0	0	0		0			0	0	0		0	0		0	0	0						0		0	0	0	0	0		0			0			0		0	0	0	0				0	0			0			0	0	0	0	0	0		0	0		0				0	0	0	0	0		0				0		0		0		0			0	0	0		0	0		0		0			0	0		0	0	0		0					0		0			0		0	0		0	0		0			0			0	0			0		0	0						0		0				0	0			0			0	0						0	0								0			0	0	0		0	0						0		0			0				0	0		0				0				0			0			0			0
ZNF750	0	0		0	0	0			0	0	0	0	0	0	0	0		0	0		0	0	0		0	0	0	0	0	0	0	0	0		0	0		0	0	0	0	0	0			0	0	0	0	0		0			0	0	0		0	0	0	0	0	0						0		0	0	0	0			0			0			0	0	1	0	0	0				0	0			0			0		0	0	0	0		0	0		0				0	0		0	0		0				0		0		0		0			0	0	0	0	0	0		0									0			0							0			0		0			0	0	0				0			0				0		0	0						0		0				0				0		0	0																0			0		0		0	0											0				0							0				0						0			0
ATIC	0	0		0.037037	0	0			0	0	0	0	0	0	0	0		0.166667	0		0	0	0		0	0	0	0	0	0	0	0	0		0	0		0	0	0	0	0	0		0	0	0	0	0	0		0			0	0	0		0	0		0	0	0						0		0	0	0	0	0		0			0			0		0	0	0	0				0	0			0			0	0	0	0	0	0		0	0		0				0	0	0	0	0		0				0		0		0		0			0	0.111111	0		0	0		0		0			0	0		0	0	0		0					0		0			0		0	0		0	0		0			0			0	0			0		0	0						0		0				0	0			0			0	0						0	0								0			0	0	0		0	0						0		0			0.5				0	0		0				0				0			0			0			0
IL6R	0	0		0	0	0			0	0	0	0	0	0		0		0	0		0	0	0		0	0	0	0	0	0	0	0	0		0	0		0	0	0	0	0	0			0	0	0	0	0		0			0	0	0		0	0		0	0.111111	0								0	0	0	0			0			0			0		0	0	0	0				0	0			0			0		0	0	0	0		0	0		0				0	0		0	0		0				0		0		0		0			0	0	0		0	0		0									0			0							0			0		0			0						0			0				0		0	0						0		0				0				0			0																0			0		0		0	0											0				0							0				0						0			0
C3orf70	0	0		0	0	0.166667			0	0	0	0	0	0		0		0	0		0	0	0		0	0	0	0	0	0	0	0	0		0	0		0	0	0	0	0	0			0	0	0	0	0		0			0	0	0		0	0		0	0	0								0	0	0	0			0			0			0		0	0	0	0				0	0			0			0		0	0	0	0		0	0		0				0	0		0	0		0				0		0		0		0			0	0	0		0	0		0									0			0							0			0		0			0						0			0				0		0	0						0		0				0				0			0																0			0		0		0	0											0				0							0				0						0			0
LAG3	0	0		0	0	0			0	0	0	0	0	0	0	0		0	0		0	0	0.047619		0	0	0	0	0	0	0	0	0		0	0		0	0	0	0	0	0			0	0	0	0	0		0			0	0	0		0	0	0	0	0	0						0		0	0	0	0			1			0			0	0	0	0	0	0				0	0			0			0		0	0	0	0		0	0		0				0	0		0	0		0				0		0		0		0			0	0	0	0	0	0		0									0			0							0			0		0			0	0	0				0			0				0		0	0						0		0				0				0		0	0																0			0		0		0	0											0				0							0				0						0			0
ATP7B	0	0		0	0	0			0	0	0	0	0	0		0		0	0		0	0	0		0	0	0	0	0	0	0	0	0		0	0		0.030303	0	0	0	0	0			0	0	0	0	0		0			0	0	0		0	0		0	0	0								0	0	0	0			0			0			0		0	0	0	0				0	0			0			0		0	0	0	0		0	0		0				0	0		0	0		0				0		0		0		0			0	0	0		0	0		0									0			0							0			0		0			0						0			0				0		0	0						0		0				0				0			0																0			0		0		0	0											0				0							0				0						0			0
ING1	0	0		0	0	0			0	0	0	0	0	0		0		0	0		0	0	0.047619		0	0	0	0	0	0	0	0	0		0	0		0	0	0	0	0	0			0	0	0	0	0		0			0	0	0		0	0		0	0	0								0	0	0	0			0			0			0		0	0	0	0				0	0			0			0		0	0	0	0		0	0		0				0	0		0	0		0				0		0		0		0			0	0	0		0	0		0									0			0							0			0		0			0						0			0				0		0	0						0		0				0				0			0																0			0		0		0	0											0				0							0				0						0			0
POU2F2	0	0		0	0	0			0	0	0	0	0	0		0		0	0		0	0	0		0	0	0	0	0	0	0	0	0		0	0		0	0	0	0	0	0			0	0	0	0	0		0			0	0	0		0	0		0	0	0								0	0	0	0			0			0			0		0	0	0	0				0	0			0			0		0	0	0	0		0	0		0				0	0		0	0		0				0		0		0		0			0	0	0		0	0		0									0			0							0			0		0			0						0			0				0		0	0						0		0				0				0			0																0			0		0		0	0											0				0							0				0						0			0
AJUBA	0	0	0	0.00487805	0	0	0	0	0	0	0	0	0	0.00280899	0	0.0105263	0	0.0114943	0	0	0	0.25	0	0	0.00180832	0	0	0	0	0	0	0	0.00211416	0	0	0.047619	0	0	0.00258176	0	0	0	0.142857	0	0.0714286	0.0666667	0	0	0	0	0	0	0	0	0	0	0	0	0	0	0.00990099	0	0	0.0134228	0	0	0	0	0	0	0	0.0366972	0	0	0		0	0	0	0	0.166667	0	0	0	0	0.05	0	0	0.0123457	0	0	0	0	0	0	0	0	0.00390625	0	0	0	0.00653595	0	0	0	0	0	0	0	0.0192308	0	0	0	0	0	0	0	0	0	0.00724638	0	0	0	0		0		0	0	0	0	0	0	0	0	0	0	0	0	0	0	0	0	0	0	0		0	0	0	0	0	0.00383142	0	0	0	0	0	0	0	0	0	0	0.00628931	0	0	0.333333	0	0	0	0	0	0	0	0	0	0	0	0	0	0	0	0	0	0		0	0	0	0	0.00416667	0			0	0	0	0	0	0	0	0.0238095	0	0	0	0	0		0	0	0		0	0	0	0	0	0	0		0		0	0	0	0	0	0	0	0		0			0		0.2				0	0	0	0	0		0	0		0	0	0	0	0		0.00289017	0	0		0	0	0
RPL5	0	0	0	0.0121951	0	0	0	0	0.333333	0	0	0	0	0.00588235	0	0		0.133333	0		0	0	0.0204082		0	0	0	0	0	0	0	0	0		0	0		0.027027	0	0	0	0	0	0	0	0	0	0	0	0	0	0			0	0	0	0	0	0		0	0	0						0	0	0	0	0	0	0	0	0		0	0	0		0	0	0	0	0	0		0	0	0	0			0	0		0	0	0	0	0	0		0	0	0	0			0	0	0	0	0	0		0		0	0	0		0		0		0			0	0.2	0		0	0	0	0	0	0	0	0	0	0	0	0	0	0	0	0	0	0			0		0		0	0		0	0	0	0	0		0			0		0	0	0			0		0	0	0					0	0	0				0	0			0		0	0	0	0			0		0	0								0			0	0	0		0	0						0		0			0				0	0	0	0	0			0				0			0		0	0			0
MC1R	0	0		0	0	0			0	0	0	0	0	0		0		0	0		0	0	0		0	0	0	0	0	0	0	0	0		0	0		0	0	0	0	0	0			0	0	0	0	0		0			0	0	0		0	0		0	0	0								0	0	0	0			0			0			0		0	0	0	0				0	0			0			0		0	0	0	0		0	0		0				0	0		0	0		0				0		0		0		0			0	0	0		0	0		0									0	0		0							0			0		0			0						0			0				0		0	0						0		0				0				0			0																0			0		0		0	0											0				0							0				0						0			0
EPOR	0	0.0196078	0	0.00487805	0.0119048	0	0	0	0	0	0	0	0	0.00280899	0	0.0105263	0	0.0106383	0	0	0	0	0	0	0.00176991	0	0	0	0	0	0	0.05	0.00845666	0	0.0263158	0	0	0.00409836	0.00258176	0	0	0	0	0	0	0.0666667	0	0	0	0	0	0	0	0	0	0	0	0	0	0	0	0	0	0.00671141	0	0	0	0.00544959	0	0	0	0	0	0	0	0	0	0	0	0	0	0	0	0	0	0	0	0	0	0	0	0	0	0	0	0	0	0	0	0	0	0.00974026	0	0	0	0.0833333	0	0	0	0	0	0	0	0	0	0	0	0	0	0	0	0	0	0		0.0192308		0	0	0	0	0	0	0	0	0	0	0	0	0	0	0	0	0	0	0		0	0	0	0	0	0	0	0	0	0	0	0	0	0	0	0	0.00625	0	0	0	0	0	0	0	0	0	0	0	0	0	0	0	0	0	0	0	0	0		0	0	0	0.0238095	0	0			0	0	0	0	0	0	0	0	0	0	0	0	0		0	0	0		0	0	0	0	0	0	0		0		0	0	0	0	0	0	0	0		0			0		0				0	0.0243902	0	0	0		0	0		0	0	0	0	0		0	0	0		0	0	0
HOXA11	0	0		0	0	0			0.333333	0	0	0	0	0	0	0		0	0	0	0		0.0333333	0	0	0	0	0	0	0	0	0	0		0	0	0	0	0	0	0	0	0	0	0	0	0	0	0	0		0			0	0	0	0	0	0	0	0	0	0		0				0	0	0	0	0	0	0		0		0	0			0	0	0	0	0	0			0	0	0			0	0	0	0	0	0	0.5	0	0		0	0	0	0				0	0	0	0	0		0		0		0		0		0		0			0	0.0851064	0		0	0	0	0	0	0		0	0	0	0	0	0	0		0	0	0	0		0		0			0		0	0		0	0	0	0			0			0	0			0	0	0	0	0					0		0				0	0			0			0	0				0		0	0					0			0			0	0	0		0	0			0			0		0			0				0	0		0				0				0			0			0			0
ECT2L	0	0	0	0.00952381	0	0	0	0	0	0.010989	0	0	0	0	0	0	0	0.037037	0	0	0	0	0.0344828	0	0	0	0	0	0	0	0	0	0.030303		0.1	0	0	0	0	0	0	0	0	0	0	0.25	0	0	0	0.0384615	0	0			0	0	0	0	0.0833333	0	0	0	0	0.0357143		0				0	0	0	0	0	0	0	0	0	0	0	0	0		0	0	0	0	0	0		0	0	0	0		0	0	0	0	0	0	0	0.214286	0	0		0	0	0	0			0	0	0	0	0	0		0		0	0	0		0		0		0	0		0	0.0208333	0	0	0	0	0	0	0	0	0	0	0	0.142857	0	0	0	0	0	0	0	0	0		0		0		0	0		0	0	0	0	0	0	0			0		0	0	0			0	0	0	0	0					1	0	0				0	0			0		0	0	0	0			0		0	0					0			0			0	0	0		0	0			0	0		0		0			0				0	0	0	0	0			0				0	0		0		0	0			0
