## Supplementary material for "The tissue specificity of cancer genes": Dataset S02 (part 2 of 2)

### Sheet: LoF (continued)
Gene	APAD	IDC	MRLS	PAAD	AML	USC	SKIN	UDMN	SKCM	MPN	COAD	READ	ACC	LUAD	LMS	SOC	DSRCT	SOFT_TISSUE	MDS	GIST	USTAD	SAAD	CHOL	OTHER	NHL	ACYC	MDLC	DDLS	NCCRCC	HCC	BOWEL	THAP	UEC	HNMUCM	UCS	OCSC	ODG	PRAD	GB	GINET	PANET	ILC	NPC	BLL	CSCC	ESCC	AASTR	VMM	BLAD	ESCA	ACRM	PANCREAS	DES	SCST	MOV	MACR	ANSC	MDS/MPN	USMT	UMEC	ATM	EOV	GEJ	BLCA	GRCT	VA	SACA	PAST	SDCA	VSC	AODG	LUSC	LNET	OPHSC	NSCLC	CUP	OHNCA	AMPCA	ACCC	DA	LXSC	LIPO	MYEC	CUPNOS	RCC	SCCNOS	SNUC	IAMPCA	COADREAD	PAMPCA	SBWDNET	NETNOS	HDCN	THPD	CEMU	OSOS	THFO	BRAIN	ES	OCS	SYNS	MEL	EGC	PEMESO	PLEMESO	UCCC	UTUC	CCOV	STAD	UCEC	TYST	SEM	USARC	SCLC	BLADDER	CESC	RMS	CCRCC	BCC	THPA	MGCT	EPMT	MCC	THME	PLBMESO	MFH	TT	MFS	TSCST	MPNST	BONE	MYCHS	GBC	ASTR	DIFG	CHOS	ANGS	HCCIHCH	SFT	THHC	CHDM	ERMS	OS	EPM	THYC	ESS	MNG	BRCNOS	MBC	BREAST	MUCC	PRSCC	HGGNOS	PECOMA	NBL	EMCHS	OVT	WT	SNSC	EMBCA	PHC	CHS	FLC	MBT	LUCA	MNM	HPHSC	PLMESO	SCHW	MXOV	BRCANOS	LGGNOS	HNSC	PCNSMT	UM	LUNG	BRCA	NSGCT	PGNG	ECAD	WDLS	PAAC	GNG	PAASC	SBOV	TMESO	LIHB	EHAE	ENCG	SARCNOS	DASTR	MCHS	GCTSTM	MCCE	TLL	THYM	OGCT	RBL	EMPD	CEMN	UCU	PDC	HL	STOMACH	PACT	DIPG	ADNOS	CERVIX	CEAD	TNET	NECNOS	CESE	KIDNEY	VULVA	THYROID	CENE	CECC	SCBC	OM	CEAS	MBL	PLSMESO	EMBT	PTAD	BLSC	EPDCA	ACA	GNBL	NFIB	HEMA	TESTIS	OOVC	VYST	CEEN	OSACA	SCUP	DDCHS	VMT	VDYS	VMGCT	LIVER	GNOS	SCB	CM	GCTB	SCCE	NST	PSEC	VIMT	LATL	CCHDM	HGSFT	VPDC	TCCA	PERITONEUM	AN	LIAD	PTHC	TET	GN	MAMPCA	LYMPH	LGT	ADRENAL_GLAND	VMA
TPM1	0	0		0	0	0			0	0	0	0	0	0		0		0	0		0	0	0		0	0	0	0	0	0	0	0	0		0	0		0	0	0	0	0	0			0	0	0	0	0		0			0	0	0		0	0		0	0	0								0	0	0	0			0			0			0		0	0	0	0				0	0			0			0		0	0	0	0		0	0		0				0	0		0	0		0				0		0		0		0			0	0	0		0	0		0									0			0							0			0		0			0						0			0				0		0	0						0		0				0				0			0																0			0		0		0	0											0				0							0				0						0			0
RNF139	0	0		0.037037	0	0			0	0	0	0	0	0		0		0	0		0	0	0		0	0	0	0	0	0	0	0	0		0	0		0	0	0	0	0	0			0	0	0	0	0		0			0	0	0		0	0		0	0	0								0	0	0	0			0			0			0		0	0	0	0				0	0			0			0		0	0	0	0		0	0		0				0	0		0	0		0				0		0		0		0			0	0	0		0	0		0									0			0							0			0		0			0						0			0				0		0	0						0		0				0				0			0																0			0		0		0	0											0				0							0				0						0			0
IL15	0	0		0	0	0			0	0	0.0416667	0	0	0		0		0	0		0	0	0.047619		0	0	0	0	0	0	0	0	0		0	0		0	0	0	0	0	0			0	0	0	0	0		0			0	0	0		0	0		0	0	0								0	0	0	0			0			0			0		0	0	0	0				0	0			0			0		0	0	0	0		0	0		0				0	0		0	0		0				0		0		0		0			0	0	0		0	0		0									0			0							0			0		0			0						0			0				0		0	0						0		0				0				0			0																0			0		0		0	0											0				0							0				0						0			0
CD40	0	0		0	0	0			0	0	0	0	0	0	0	0		0	0		0	0	0		0	0	0	0	0	0	0	0	0		0	0		0	0	0	0	0	1			0	0	0	0.5	0		0			0	0	0		0	0	0	0	0	0						0		0	0	0	0			0			0			0	0	0	0	0	0				0	0			0			0		0	0	0	0		0	0		0				0	0		0	0		0				0		0		0		0			0	0	0	0	0	0		0									0			0							0			0		0			0	0	0				0			0				0		0	0						0		0				0				0		0	0																0			0		0		0	0											0				0							0				0						1			0
CTC1	0	0		0	0	0			0	0	0	0	0	0	0	0		0	0		0	0	0		0	0	0	0	0	0	0	0	0		0	0		0	0	0	0	0	0		0	0	0	0	0	0.0833333		0			0	0	0		0	0		0	0	0						0		0	0	0	0	0		0			0			0		0	0	0	0				0	0			0			0	0	0	0	0	0		0	0		0				0	0	0	0	0		0				0		0		0		0			0	0	0		0	0		0		0			0	0		0	0	0		0					0		0			0		0	0		0	0		0			0			0	0			0		0	0						0		0				0	0			0			0	0						0	0								0			0	0	0		0	0						0		0			0				0	0		0				0				0			0			0			0
HSD3B2	0	0		0	0	0			0	0	0	0	0	0		0		0	0		0		0		0	0	0	0	0	0	0	0	0		0	0		0	0	0	0	0	0			0	0	0	0	0		0			0	0	0		0	0		0	0	0								0	0	0	0			0			0			0		0	0	0	0				0	0			0			0		0	0	0	0		0	0		0				0	0		0	0		0				0		0		0		0			0	0	0		0	0		0									0			0							0			0		0			0						0			0				0		0	0						0		0				0				0			0																0			0		0		0	0											0				0							0				0						0			0
HLA-DRA	0	0		0	0	0			0	0	0	0	0	0		0		0	0		0	0	0		0	0	0	0	0	0	0	0	0		0	0		0	0	0	0	0	0			0	0	0	0	0.166667		0			0	0	0		0	0		0	0	0								0	0	0	0			0			0			0		0	0	0	0				0	0			0			0		0	0	0	0		0	0		0				0	0		0	0		0				0		0		0		0			0	0	0		0	0		0									0			0							0			0		0			0						0			0				0		0	0						0		0				0				0			0																0			0		0		0	0											0				0							0				0						0			0
HIST1H4E	0	0		0	0	0			0	0	0	0	0	0		0		0	0		0	0	0		0	0	0	0	0	0	0	0	0		0	0		0	0	0	0	0	0			0	0	0	0	0		0			0	0	0		0	0		0	0	0								0	0	0	0			0			0			0		0	0	0	0				0	0			0			0		0	0	0	0		0	0		0				0	0		0	0		0				0		0		0		0			0	0	0		0	0		0									0			0							0			0		0			0						0			0				0		0	0						0		0				0				0			0																0			0		0		0	0											0				0							0				0						0			0
ASMTL	0		0	0	0		1	0	0	0	0	0	0	0	0		0	0	0	0	0		0	0	0			0	0	0	0				0		0	0	0		0			0		0	0			0					0			0	0		0			0		0					0	0	0		0	0		0	0	0		0			0				0			0	0			0		0	0		0	0	0	0			0	0	0	0			0	0	0		0	0		0		0		0		0		0		0	0			0	0	0		0	0		0	0	0	0		0	0						0	0	0		0					0		0		0	0		0				0			0					0	0	0	0					0	0					0								0				0								0						0		0						0	0							0																1
BRSK1	0		0	0	0		0	0	0	0	0	0	0	0	0		0	0	0	0	0		0	0	0			0	0	0	0				0		0	0	0		0			0		0	0			0					0			0	0		0			0		0					0	0	0		0	0		0	0	0		0			0				0			0	0			0		0	0		0	0	0	0			0	0	0	0			0	0	0		0	0		0		0		0		0		0		0	0			0	0	0		0	0		0	0	0	0		0	0						0	0	0		0					0		0		0	0		0				0			0					0	0	0	0					0	0					0								0				0								0						0		0						0	0							0																0
CD36	0		0	0	0		0	0	0	0	0	0	0	0	0		0	0	0	0	0		0	0	0			0	0	0	0				0		0	0	0		0			0		0	0			0					0			0	0		0			0		0					0	0	0		0	0		0	0	0		0			0				0			0	0			0		0	0		1	0	0	0			0	0	0	0			0	0	0		0	0		0		0		0		0		0		0	0			0	0	0		0	0		0	0	0	0		0	0						0	0	0		0					0		0		0	0		0				0			0					0	0	0	0					0	0					0								0				0								0						0		0						0	0							0																0
ELP2	0		0	0	0		0	0	0	0	0	0	0	0	0		0	0	0	0	0		0	0	0			0	0	0	0				0		0	0	0		0			0		0	0			0					0			0	0		0			0		0					0	0	0		0	0		0	0	0		0			0				0			0	0			0		0	0		0	0	0	0			0	0	0	0			0	0	0		0	0		0		0		0		0		0		0	0			0	0	0		0	0		0	0	0	0		0	0						0	0	0		0					0		0		0	0		0				0			0					0	0	0	0					0	0					0								0				0								0						0		0						0	0							0																0
FLYWCH1	0		0	0	0		0	0	0	0	0	0	0	0	0		0	0	0	0	0		0	0	0			0	0	0	0				0		0	0	0		0			0		0	0			0					0			0	0		0			0		0					0	0	0		0	0		0	0	0		0			0				0			0	0			0		0	0		0	0	0	0			0	0	0	0			0	0	0		0	0		0		0		0		0		0		0	0			0	0	0		0	0		0	0	0	0		0	0						0	0	0		0					0		0		0	0		0				0			0					0	0	0	0					0	0					0								0				0								0						0		0						0	0							0																0
GTSE1	0		0	0	0		0	0	0	0	0	0	0	0	0		0	0	0	0	0		0	0	0			0	0	0	0				0		0	0	0		0			0		0	0			0					0			0	0		0			0		0					0	0	0		0	0		0	0	0		0			0				0			0	0			0		0	0		0	0	0	0			0	0	0	0			0	0	0		0	0		0		0		0		0		0		0	0			0	0	0		0	0		0	0	0	0		0	0						0	0	0		0					0		0		0	0		0				0			0					0	0	0	0					0	0					0								0				0								0						0		0						0	0							0																0
KDM2B	0		0	0	0		0	0	0	0	0	0	0	0	0		0	0	0	0	0		0	0	0			0	0	0	0				0		0	0	0		0			0		0	0			0					0			0	0		0			0		0					0	0	0		0	0		0	0	0		0			0				0			0	0			0		0	0		0	0	0	0			0	0	0	0			0	0	0		0	0		0		0		0		0		0		0	0			0	0	0		0	0		0	0	0	0		0	0						0	0	0		0					0		0		0	0		0				0			0					0	0	0	0					0	0					0.1								0				0								0						0		0						0	0							0																1
LRRK2	0		0	0	0		0	0	0	0	0	0	0	0	0		0	0	0	0	0		0	0	0			0	0	0	0				0		0	0	0		0			0		0	0			0					0			0	0		0			0		0					0	0	0		0	0		0	0	0		0			0				0			0	0			0		0	0		0	0	0	0			0	0	0	0			0	0	0		0	0		0		0		0		0		0		0	0			0	0	0		0	0		0	0	0	0		0	0						0	0	0		0					0		0		0	0		0				0			0					0	0	0	0					0	0					0.1								0				0								0						0		0						0	0							0																0
NOD1	0		0	0	0		0	0	0	0	0	0	0	0	0		0	0	0	0	0		0	0	0			0	0	0	0				0		0	0	0		0			0		0	0			0					0			0	0		0			0		0					0	0	0		0	0		0	0	0		0			0				0			0	0			0		0	0		0	0	0	0			0	0	0	0			0	0	0		0	0		0		0		0		0		0		0	0			0	0	0		0	0		0	0	0	0		0	0						0	0	0		0					0		0		0	0		0				0			0					0	0	0	0					0	0					0								0				0								0						0		0						0	0							0																0
PASK	0		0	0	0		0	0	0	0	0	0	0	0	0		0	0	0	0	0		0	0	0			0	0	0	0				0		0	0	0		0			0		0	0			0					0			0	0		0			0		0					0	0	0		0	0		0	1	0		0			0				0			0	0			0		0	0		0	0	0	0			0	0	0	0			0	0	0		0	0		0		0		0		0		0		0.125	0			0	0	0		0	0		0	0	0	0		0	0						0	0	0		0					0		0		0	0		0				0			0					0	0	0	0					0	0					0								0				0								0						0		0						0	0							0																0
PCLO	0	0	0	0	0	0	0	0	0	0	0	0	0	0	0	0	0	0	0	0	0	0	0	0	0	0	0	0	0	0	0	0	0	0	0	0	0	0	0	0	0	0	0	0	0	0	0	0	0	0	0	0	0	0	0	0	0	0	0		0	0	0	0	0	0	0	0	0	0	0	0	0	0	0	0		0	0	0	0	0		0	0	0	0	0	0	0		0	0	0	0	0	0	0	0		0	0	0	0		0	0	0	0	0	0		0	0	0	0	0	0	0	0		0		0		0		0		0	0.1	0	0	0	0	0	0	0	0	0	0	0	0	0	0	0	0	0	0	0	0	0	0	0	0	0	0	0	0		0	0	0	0		0	0	0	0	0	0	0	0	0	0	0	0		0	0	0	0	0	0	0		0	0	0	0	0	0			0	0	0	0		0		0	0	0	0	0	0			0	0		0	0	0	0		0	0		0		0		0			0	0	0		0			0		0				0	0	0		0		0	0		0		0	0	0		0	0	0				0
PDCD11	0		0	0	0		0	0	0	0	0	0	0	0	0		0	0	0	0	0		0	0	0			0	0	0	0				0		0	0	0		0			0		0	0			0					0	0	0	0	0		0			0	0	0				0	0	0	0		0	0	0	0	0	0		0			0				0			0	0			0		0	0	0	0	0	0.25	0			0	0	0	0			0	0	0		0	0		0		0		0		0		0		0	0			0	0	0		0	0		0	0	0	0		0.25	0			0		0	0	0	0		0					0		0		0	0	0	0	0			0		0	0	0				0	0	0	0					0	0					0	0							0				0					0			0						0		0						0	0		0			0		0					0											0					0				0
S1PR2	0		0	0	0		0	0	0	0	0	0	0	0	0		0	0	0	0	0		0	0	0			0	0	0	0				0		0	0	0		0			0		0	0			0					0			0	0		0			0		0					0	0	0		0	0		0	0	0		0			0				0			0	0			0		0	0		0	0	0	0			0	0	0	0				0	0		0	0		0		0		0		0		0		0	0			0	0	0		0	0		0	0		0		0	0						0	0	0		0					0		0		0	0		0							0					0	0	0	0					0	0					0								0				0								0						0		0						0	0							0																0
TLL2	0	0	0	0	0	0	1	0	0	0	0	0	0	0	0	0	0	0	0	0	0	0	0	0	0	0		0	0	0	0		0		0		0	0	0		0	0		0	0	0	0			0					0		0	0	0		0		0	0		0					0	0	0		0	0		0	0	0		0			0	0			0			0	0			0	0	0	0		0	0	0	0			0	0	0	0		0	0	0	0		0	0		0		0		0		0		0		0	0		0	0	0	0		0	0		0	0	0	0		0	0			0	0	0	0	0	0		0		0		0	0		0		0	0	0	0				0			0					0	0	0	0					0	0					0						0		0				0		0						0						0		0	0	0				0	0						0	0					0				0							0		0
WDR90	0	0	0	0	0	0	0	0	0	0	0	0	0	0	0	0	0	0	0	0	0	0	0	0	0.0178571	0		0	0	0	0		0		0		0	0	0		0	0		0	0	0	0			0					0		0	0	0		0		0	0		0					0	0	0		0	0		0	0	0		0			0	0			0			0	0			0	0	0	0		0	0	0	0			0	0	0	0		0	0	0	0		0	0		0		0		0		1		0		0.125	0		0	0	0	0		0	0		0	0	0	0		0	0			0	0	0	0	0	0		0		0		0	0		0		0	0	0	0				0			0					0	0	0	0					0	0					0						0		0				0		0						0						0		0	0	0				0	0						0	0					0				0							0		0
ZBTB2	0	0	0	0	0	0	0	0	0	0	0.000821693	0	0	0	0	0	0	0	0	0	0	0	0	0	0	0	0	0	0	0	0	0	0	0	0	0	0	0	0	0	0	0	0	0	0	0	0	0	0	0	0	0	0	0	0	0	0	0	0	0	0	0	0	0	0	0	0	0	0	0	0	0	0	0	0	0	0	0	0	0	0	0	0	0	0	0	0	0	0	0	0	0	0	0	0	0	0	0	0	0	0	0.00108696	0	0	0	0	0	0	0	0		0	0	0	0	0	0	0	0	0	0	0	0	0	0	0	0	0		0		0	0	0	0	0	0	0	0	0	0	0	0	0	0	0	0	0	0	0	0	0	0	0	0		0	0	0		0	0	0	0	0	0	0	0	0	0	0	0	0	0	0	0	0	0	0	0	0	0	0	0	0		0	0	0	0	0			0	0	0	0		0	0	0	0	0	0	0		0		0	0	0		0		0	0	0	0		0	0	0	0	0	0	0	0	0	0	0	0	0		0	0	0	1				0	0	0	0	0	0	0	0				0			0	0	0	0		0		0	0	0	0
PCM1	0			0.928571		0			0.75		0.25	1		0.0108108	0	0.0285714		0.8					1		0			1	0.5				0		0.3				0						0	0.666667	1			0.2					0				0.25			0	0			0				0		0.00884956	0		0.037037	0													0.25				0				0				0	0	1					0.5		0.5			0	0.142857	1	0	1	0.5		0						0		1		1				1	0		0					0			0	0		0	0	0							0					1			0		1	0		0						0	0					1	1						1							0							0						0	0											1	0										0		0			1					0		0				0				0			0
USP6	0	0.0357143	0	0.0487805	0	0	0.133333	0	0.363636	0	0.0146341	0.0142857	0.047619	0.00417101	0	0.00990099		0.0833333	0	0	0	0	0.0224719	0	0.00857633	0	0	0.230769	0.0128205	0	0	0	0.0319361	0	0.0833333	0	0.00869565	0.00578035	0.00461894	0	0	0	0	0	0	0.230769	0.0545455	0	0	0.0540541	0	0	0	0	0	0	0	0	0.0909091	0	0.010101	0	0	0.0347826	0	0	0	0	0	0	0	0.00462963	0	0	0	0	0	0.0833333	0	0		0.142857	0	0	0.0163934	0.047619	0		0.025641		0	0.0625	0	0	0		0	0	0	0	0	0.0168919	0.05	0	0	0	0.0909091	0.0434783	0	0.0681818		0	0	0.030303	0.25	0	0.037037	0.0208333	0	0.00763359	0	0	0	0		0		0.5	0	0.0869565	0		0	0.0825688	0.0174419	0	0.0625	0	0	0	0	0	0.0333333	0	0	0	0	0	0	0	0		0.0144928	0	0	0	0	0	0	0	0	0.181818	0	0.0384615	0	0	0.5	0	0	0	0	0.0142857	0	0.0225564	0.0185185	0.047619	0	0	0	0	0	0.166667	0.0422535	0			0	0	0.0222222	0	0.0121212	0.5			0	0	0	0	0		0	0	0.0434783	0	0	0	0.0169492		0	0	0		0		0		0	0	0		0.0190476	0	0	0.142857	0		0	0	0	0		0		0			0.25				0	0	0	0	0		0.0769231	0		0	0	0	0	0	0	0.0111111	0	0		0		0
KTN1	0			0		0			0		0	0		0	0	0		0					0		0			0	0				0		0				0						0	0	0			0					0				0			0	0							0		0	0		0	0													0				0				0				0	0	0					0		0				0	0	0	0	0								0		0		0				0	0		0					0			0	0		0	0	0							0					0			0		0	0		0						0	0					0	0						0							0							0						0	0											0	0										0		0			0					0		0				0				0			0
NDRG1	0	0	0	0.0896552	0	0	0	0	0.272727	0	0.0285714	0.0454545	0	0	0	0		0.108108	0	0	0	0	0.0192308	0	0	0	0	0.3	0.0131579	0	0	0	0	0	0.0882353	0	0	0	0	0	0	0	0	0	0	0.25	0.0571429	0	0	0.0952381	0	0	0	0	0	0	0	0	0.047619	0	0	0	0	0	0	0	0	0	0	0	0	0	0	0	0	0	0	0	0	0		0	0		0	0	0		0		0	0	0	0	0		0	0	0	0	0	0	0	0	0	0	0	0	0	0.0465116		0	0	0.0344828	0.142857	0	0.0416667	0.0212766	0	0	0	0	0	0		0		0.25	0	0.0952381	0		0	0.130435	0.00625	0	0	0	0	0	0	0	0	0	0	0		0	0	0	0		0	0	0	0	0	0	0	0	0	0.047619	0	0	0	0	0.5	0	0	0	0	0	0	0	0	0	0	0	0	0	0	0.333333	0.0140845				0	0	0.0222222	0	0	0			0	0	0	0	0		0	0	0	0	0	0	0		0	0	0		0		0		0	0	0		0	0	0	0	0		0	0	0	0		0		0			0.25				0	0		0	0		0	0		0	0	0	0	0	0	0	0	0		0		0
CLTCL1	0	0	0	0.0434783	0	0	0	0	0	0	0.1	0	0	0.00704225	0.0526316	0		0.0714286	0				0.0344828		0			0	0	0	0		0		0.125	0		0	0	0	0			0	0	0	0			0.047619	0	0			0	0		0	0			0	0.166667	0						0	0	0.0117647	0		0.0434783	0	0	0		0		0		0	0	0			0		0	0	0				0	0			0	0	0	0	0		0	0	0	0			0	0	0	0	0	0		0		0	0			0		0		0			0	0.2	0		0	0	0.5		0	0	0	0	0	0	0	0	0	0	0		0	0			0				0	0		0	0	0	0	0		0			0		0	0	0					0	0	0					1	0	0					0					0	0	0	0			0		0	0											0.5	0										0		0			1					0	0	0	0			0				0			0		0
ATP1A1	0			0.5		0			0.5		0	0		0	0	0		0.4					0		0			0	0				0		0.125				0						0	0.333333	0			0.125					0				0.25			0	0							0		0	0		0	0													0				0				0				0	0	1					0		0.666667				0.2	1	0	0	0.5								0		0		0.5				0.666667	1		0					0			0	0		0	0	0							0					0.666667			0		1	0		0						0	0					1	0						1							0							0						0	0											0	0										0		0			1					0		0				0				0			0
PTPRC	0	0	0	0.0144928	0	0	0	0	0.25	0	0	0	0	0.00704225	0	0		0.0714286	0				0.0344828		0.027027			0	0.5	0	0		0		0	0		0	0	0	0			0	0	0	0			0.047619	0	0			0	0		0	0.2			0	0	0						0	0	0	0		0	0	0	0		0		0		0	0	0			0		0	0	0				0	0			0	0	0	0	0		0	0	0	0			0	0	0	0	0.5	0		0		0	0			0		0		0			0	0.5	0		0	0	0		0	0	0	0	0	0	0	0	0	0.333333	0		0	0			0				0	0.25		0	0	0	0	0		0			0		0	0	0					0	0	0					0	0	0					0					0	0	0	0			0		0	0											0	0										0		0			1					0	0	0	0			0				0			0		0
SPECC1	0			0.285714		0			0.5		0.333333	1		0	0	0		0					0		0			0	0				0.0357143		0.25				0						0	0.666667	0			0.125					0				0.25			0	0							0		0	0		0	0													0				0				0				0	0	1					0		0.666667				0.2	0	0	0	0								0		0		0.5				0.666667	1		0					0			0	0		0	0	0							0					0.333333			0		1	0		0						0	0					0	0						1							0							0						0	0											1	0										0		0			1					0		0				0				0			0
LGR5	0			0		0			0		0	0		0	0	0		0					0		0			0	0				0		0				0						0	0	0			0					0				0			0	0							0		0	0		0	0													0				0				0				0	0	0					0		0				0.2	0	0	0	0								0		0		0				0	0		0					0			0	0		0	0	0							0					0			0		0	0		0						0	0					0	0						0							0							0						0	0											0	0										0		0			0					0		0				0				0			0
CREB3L1	0			1		0			0.75		0.333333	1		0	0	0		0.8					1		0			1	1				0		0.375				0						0	1	1			0.25					0				0.25			0	0							0		0	0		0	0													0.25				0				0				0	0	1					0.5		0.666667				0.2	1	0	1	0.5								0		1		1				1	1		0					0			0	0		0	0	0							0					1			0		1	0		0						0	0					1	1						1							0							0						0	0											1	0										0		0			1					0		0				0				0			0
TFRC	0	0	0	0.0115911	0	0	0	0	0.222222		0.00140647	0	0	0	0	0		0.133333		0	0	0	0.00377358	0	0	0	0	0.333333	0.0227273	0	0	0	0	0	0.0333333	0	0	0	0	0	0	0	0		0	0.0181818	0.142857	0	0	0.00760456	0	0	0	0	0	0	0		0.037037	0	0	0	0	0	0	0	0	0	0	0	0	0	0	0	0	0	0	0	0	0	0	0	0	0	0	0	0		0.00096432	0	0	0	0	0	0		0	0	0	0	0	0	0.0416667	0	0	0	0	0.0243902	0	0.0057971		0	0	0.00625	0	0	0.0833333	0	0	0	0	0	0	0	0	0	0	0		0.142857		0	0	0.179487	0.027027		0	0	0	0	0	0	0	0	0	0	0	0	0	0	0	0	0	0	0		0	0	0		0	0	0	0	0	0	0	0	0	0	0	0	0	0	0	0	0	0	0	0		0.111111	0.125	0	0		0	0	0.166667	0	0			0	0	0	0		0	0	0	0	0	0	0		0		0	0	0	0			0		0	0		0	0	0	0	0	0	0	0	0	0	0	0	0		0	0	0	1				0	0	0	0	0	0	0	0				0			0	0	0	0		0		0	0	0	0
LRIG3	0	0	0	0	0	0	0	0	0	0	0	0	0	0.00704225	0	0		0	0				0		0			0.166667	0	0	0		0		0	0		0	0	0	0			0	0	0	0			0	0	0			0	0		0	0			0	0	0						0	0	0	0		0	0	0	0		0		0.2		0	0	0			0		0	0	0				0	0			0	0	0	0	0		0	0	0	0			0	0	0	0	0	0		0		0	0			0		0		0			0	0	0		0	0	0		0	0	0	0	0	0	0	0	0	0	0		0	0			0				0	0		0	0	0	0	0		0			0		0	0	0					0	0	0					0	0	0					0					0	0	0	0			0		0	0											0	0										0		0			0					0	0	0	0			0				0			0		0
TAF15	0	0	0	0.0152284	0	0	0	0	0.25	0	0	0	0	0	0	0		0.0625	0	0	0		0	0	0			0	0	0	0		0		0.125	0	0	0	0	0	0			0	0	0.25	0			0	0	0			0	0		0	0.2		0	0	0.166667	0		0				0	0	0	0		0	0	0	0		0		0		0	0	0			0.0416667		0	0	0				0	0	0		0	0	0	0	0		0	0	0	0			0	0	0	0	0	0		0		0	0	0		0		0		0			0	0.104167	0.0769231		0	0	0		0	0	0	0	0	0	0	0	0	0	0		0	0	0		0	0			0	0		0	0	0	0	0	0	0		0	0		0	0	0				0	0	0	0					1	0	0				0	0					0	0	0	0		0	0		0	0					0						0	0	0						0			0		0			1					0	1	0	0			0				0			0		0
COX6C	0			0		0			0.25		0	0		0	0	0		0					0		0			0	0				0		0				0						0	0	0			0					0				0			0	0							0		0	0		0	0													0				0				0				0	0	0					0		0				0	0	0	0	0								0		0		0				0	0		0					0			0	0		0	0	0							0					0			0		0	0		0						0	0					0	0						0							0							0						0	0											0	0										0		0			0					0		0				0				0			0
KLK2	0			0		0			0		0	0		0	0	0		0					0		0			0	0				0		0				0						0	0	0			0					0				0			0	0							0		0	0		0	0													0				0				0				0	0	1					0		0				0	0	0	0	0								0		0		0.5				0	0		0					0			0	0		0	0	0							0					0			0		0	0		0						0	0					0	0						0							0							0						0	0											0	0										0		0			1					0		0				0				0			0
VTI1A	0			0.142857		0			0		0	0		0	0	0		0.2					0		0			0	0				0		0				0						0	0	0			0.125					0				0			0	0							0		0	0		0	0													0				0				0				0	0	0					0.5		0				0	0	0	0	0								0		0		0				0.333333	1		0					0			0	0		0	0	0							0					0			0		0	0		0						0	0					1	0						0							0							0						0	0											0	0										0		0			1					0		0				0				0			0
ALDH2	0			0		0			0		0	0		0	0	0		0					0		0			0	0				0		0				0						0	0	0			0					0				0			0	0							0		0	0		0	0													0				0				0				0	0	0					0		0				0	0	0	0	0								0		0		0				0	0		0					0			0	0		0	0	0							0					0			0		0	0		0						0	0					0	0						0							0							0						0	0											0	0										0		0			0					0		0				0				0			0
CARS	0			0.285714		0			0		0	0		0	0	0		0					0		0			0	0				0.0357143		0.125				0						0	0.333333	0			0					0				0			0	0							0		0	0		0	0													0				0				0				0	0	0					0		0.666667				0	0	0	0	0								0		0		0.5				0.222222	0		0					0			0	0		0	0	0							0					0			0		0	0		0						0	0					0	0						1							0							0						0	0											0	0										0		0			1					0		0				0				0			0
PRRX1	0			0.142857		0			0		0	0		0	0	0		0					0		0			0	0				0		0				0						0	0	0			0					0				0			0	0							0		0	0		0	0													0				0				0				0	0	0					0		0				0	0	0	0	0								0		0		0				0.111111	0		0					0			0	0		0	0	0							0					0			0		0	0		0						0	0					0	0						0							0							0						0	0											0	0										0		0			0					0		0				0				0			0
KIAA1549	0	0	0	0.0101523	0	0	0	0	0.25	0	0	0	0	0	0.047619	0		0.0625	0	0	0		0	0	0			0	0	0	0		0		0	0	0	0	0	0	0			0	0	0	0			0	0	0			0	0		0	0		0	0	0	0		0				0	0	0	0		0	0	0	0		0		0		0	0	0			0		0	0	0				0	0	0		0	0	0.0714286	0	0		0	0	0	0			0	0	1	0	0	0		0		0	0	0		0		0		0			0	0.0416667	0		0	0	0		0	0	0	0	0	0	0	0	0	0	0		0	0	0		0				0	0		0	0	0	0	0	0	0			0		0	0	0				0	0	0	0					0	0	0				0	0					0	0	0	0			0		0	0					0						0	0	0						0			0		0			1					0	0	0	0			0				0			0		0
ACKR3	0			0		0			0		0	0		0	0	0		0					0		0			0	0				0		0				0						0	0	0			0					0				0			0	0							0		0	0		0	0													0				0				0				0	0	0					0		0				0	0	0	0	0								0		0		0				0	0		0					0			0	0		0	0	0							0					0			0		0	0		0						0	0					0	0						0							0							0						0	0											0	0										0		0			1					0		0				0				0			0
FCRL4	0			0		0			0		0	0		0	0	0		0					0		0			0	0				0		0				0						0	0	0			0					0				0			0	0			0				0		0	0		0	0													0				0				0				0	0	0					0		0			0	0	0	0	1	0		0						0		0		0				0.111111	0		0					0			0	0		0	0	0							0					0			0		0	0		0						0	0					0	0						0							0							0						0	0											0	0										0		0			0					0		0				0				0			0
TPM4	0			0.0714286		0			0		0	0		0	0	0		0					0		0			0	0				0		0.125				0						0	0.333333	0			0					0				0			0	0							0		0	0		0	0													0				0				0				0	0	0					0		0				0	0	0	0	0								0		0		0				0	0		0					0			0	0		0	0	0							0					0			0		0	0		0						0	0					0	0						0							0							0						0	0											0	0										0		0			1					0		0				0				0			0
KCNJ5	0	0	0	0.0144928	0	0	0	0	0	0	0	0	0	0	0	0		0	0				0		0			0	0	0	0		0		0	0		0	0	0	0			0	0	0.25	0			0	0	0			0	0		0	0			0	0	0						0	0	0	0		0	0	0	0		0		0		0	0	0			0		0	0	0				0	0			0	0	0	0	0		0	0	0	0			0	0	0	0	0	0		0		0	0			0		0		0.25			0	0.3	0		0	0	0		0	0	0	0	0	0	0	0	0	0	0		0	0			0				0	0		0	0	0	0	0		0			0		0	0	0					0	0	0					1	0	0					0					0	0	0	0			0		0	0											0	0										0		0			0					0	0	0	0			0				0			0		0
SLC45A3	0	0	0	0	0	0	0	0	0	0	0	0	0	0	0	0		0	0				0		0			0	0	0	0		0		0	0		0	0	0	0			0	0	0	0			0	0	0			0	0		0	0			0	0	0						0	0	0	0		0	0	0	0		0		0		0	0	0			0		0	0	0				0	0			0	0	0	0	0		0	0	0	0			0	0	0	0	0	0		0		0	0			0		0		0			0	0	0		0	0	0		0	0	0	0	0	0	0	0	0	0	0		0	0			0				0	0		0	0	0	0	0		0			0		0	0	0					0	0	0					0	0	0					0					0	0	0	0			0		0	0											0	0										0		0			0					0	0	0	0			0				0			0		0
SFPQ	0			0	0	0			0.25	0	0	0	0	0	0	0		0	0	0	0		0	0	0			0	0	0	0		0		0.125		0	0	0		0			0	0	0	0			0					0			0	0		0	0	0	0		0				0	0	0	0		0	0		0		0					0				0			0	0				0	0	0		0	0	0.5	0			0	0	0	0				0	0	0	0	0		0		0		0		0		0		0				0.0851064	0.0833333		0	0	0		0	0		0	0	0	0	0	0	0			0	0	0		0					0		0	0		0	0	0	0						0	0				0	0	0	0					0						0	0							0				0		0	0					0						0	0	0						0			0		0			1					0		0				0				0			0
KIF5B	0	0	0	0.0127971	0	0	0	0	0.333333	0	0.00113636	0.00401606	0	0	0	0		0.1	0	0	0	0	0.00342466	0	0	0	0	0.25	0.0227273	0	0	0	0	0	0.0517241	0	0	0	0	0	0	0	0	0	0	0.0535714	0.103448	0	0	0.00727273	0	0	0	0	0	0	0	0	0.0357143	0	0	0	0	0	0	0	0	0	0	0	0	0	0	0	0	0	0	0	0	0	0	0	0	0	0	0	0		0.00101317	0	0	0	0	0	0		0	0	0	0	0	0	0.0357143	0	0	0	0	0.0243902	0	0.00613497		0	0	0.00625	0.142857	0	0.0769231	0.00869565	0	0	0	0	0	0	0	0	0	0.25		0.222222		0	0	0.123288	0.0204082	0	0	0	0	0	0	0	0	0	0	0	0	0	0	0	0	0	0	0	0		0	0	0		0	0.333333	0	0	0	0	0.333333	0	0	0	0	0	0	0	0	0	0	0	0	0	0	0.0833333	0.142857	0	0		0	0	0.2	0	0			0	0	0	0		0	0	0	0	0	0	0		0		0	0	0				0		0	0		0	0.0625	0	0	0	0	0	0	0	0	0	0	0		0		0	1				0	0	0	0	0	0	0	0				0			0	0	0	0		0		0	0	0	0
FSTL3	0			0.0714286		0			0		0	0		0	0	0		0.2					1		0			0	0				0		0.125				0						0	0	0			0.125					0				0			0	0							0		0	0		0	0													0				0				0				0	0	0					0		0				0.2	0	0	0	0								0		0		0				0	0		0					0			0	0		0	0	0							0					0.333333			0		0	0		0						0	0					0	0						0							0							0						0	0											0	0										0		0			1					0		0				0				0			0
FNBP1	0			0.428571		0			0.75		0.333333	0		0	0	0		0.4					0		0			0	0				0		0				0						0	0	0.333333			0.125					0				0.25			0	0							0		0	0		0	0													0				0				0				0	0	0					0		0				0	0	0	0	0								0		1		0				0.666667	0		0					0			0	0		0	0	0							0					0.333333			0		0	0		0						0	0					1	0						1							0							0						0	0											0	0										0		0			1					0		0				0				0			0
SRGAP3	0			0		0			0		0	0		0	0	0		0					0		0			0	0				0		0				0						0	0	0			0					0				0			0	0			0				0		0	0		0	0													0				0				0				0	0	0					0		0			0	0	0	0	0	0		0						0		0		0				0.222222	0		0					0			0	0		0	0	0							0					0			0		0	0		0						0	0					1	0						1							0							0						0	0											0	0										0		0			1					0		0				0				0			0
THRAP3	0			0.0714286		0			0.25		0	0		0.00735294	0	0		0.2					0		0			0	0				0		0				0						0	0	0			0					0				0			0	0							0		0	0		0	0													0				0				0				0	0	0					0		0				0	0	0	0	0								0		0		0				0.222222	0		0					0			0	0		0	0	0							0					0			0		0	0		0						0	0					0	0						1							0							0						0	0											0	0										0		0			1					0		0				0				0			0
NONO	0	0		0.010582	0	0	0		0.0833333	0	0	0	0	0	0	0	0	0	0	0	0	0	0	0	0	0	0	0	0	0	0	0	0	0	0	0	0	0	0	0	0	0	0	0	0	0	0	0	0	0	0	0	0	0	0	0	0	0	0		0	0	0	0	0	0	0	0	0	0	0	0	0	0	0	0		0		0	0			0	0	0	0	0	0	0		0	0	0	0	0	0	0	0		0	0	0	0		0	0	0	0	0	0		0	0	0	0	0	0	0	0		0		0		0		0		0	0	0	0	0.0535714	0	0	0	0	0	0	0	0	0	0	0	0	0	0	0	0	0	0	0	0	0	0	0	0	0		0	0	0	0	0	0	0	0	0	0	0	0	0	0	0	0	0		0	0	0	0	0	0	0		0	0	0	0	0	0			0	0	0	0		0		0	0	0	0	0	0		0	0	0		0	0	0	0		0	0		0	0	0		0			0	0	0		0		0	0		1				0	0	0	0	0		0	0		0		0		0	0	0	0	0				0
CDX2	0			0		0			0		0	0		0	0	0		0					0		0			0	0				0		0				0						0	0	0			0					0				0			0	0							0		0	0		0	0													0				0				0				0	0	0					0		0				0	0	0	0	0								0		0		0				0.222222	0		0					0			0	0		0	0	0							0					0			0		0	0		0						0	0					0	0						0							0							0						0	0											0	0										0		0			1					0		0				0				0			0
STIL	0			0.0714286		0			0.5		0	0		0	0	0		0.2					0		0			0	0				0		0				0						0	0	0			0					0				0			0	0							0		0	0		0	0													0				0				0				0	0	0					0		0				0	0	0	0	0								0		0		0				0.333333	0		0					0			0	0		0	0	0							0					0			0		0	0		0						0	0					0	0						0							0							0						0	0											0	0										0		0			0					0		0				0				0			0
ELK4	0			0		0			0		0	0		0	0	0		0					0		0			0	0				0		0				0						0	0	0			0					0				0			0	0							0		0	0		0	0													0				0				0				0	0	0					0		0				0	0	0	0	0								0		0		0				0.222222	0		0					0			0	0		0	0	0							0					0			0		0	0		0						0	0					0	0						0							0							0						0	0											0	0										0		0			1					0		0				0				0			0
DDX6	0			0.285714		0			0.75		0.333333	0		0	0	0		0.2					0		0			0	0				0		0				0						0	0.333333	0			0.125					0				0			0.125	0							0		0	0		0	0													0				0				0				0	0	1					0		0.333333				0	0	0	1	0								0		0		0.5				0.444444	0		0					0			0	0		0	0	0							0					0			0		0	0		0						0	0					0	1						1							0							0						0	0											0	0										0		0			1					0		0				0				0			0
RANBP17	0			0		0			0		0	0		0	0	0		0					0		0			0	0				0		0				0						0	0	0			0					0				0			0	0							0		0	0		0	0													0				0				0				0	0	0					0		0				0	0	0	0	0								0		0		0				0	0		0					0			0	0		0	0	0							0					0			0		0	0		0						0	0					0	0						0							0							0						0	0											0	0										0		0			0					0		0				0				0			0
CHN1	0			1		0			0.75		0.333333	1		0	0	0		0.8					1		0			1	1				0		0.375				0						0	1	1			0.25					0				0.25			0	0							0		0	0		0	0													0.25				0				0				0	0	1					0.5		0.666667				0.2	1	0	1	0.5								0		1		1				1	1		0					0			0	0		0	0	0							0					1			0		1	0		0						0	0					1	1						1							0							0						0	0											1	0										0		0			1					0		0				0				0			0
GMPS	0			0.214286		0			0.25		0	0		0	0	0		0					0		0			0	1				0		0				0						0	0	0.333333			0					0				0.25			0	0							0		0	0		0	0													0				0				0				0	0	1					0		0				0	0	0	0	0								0		0		0				0.444444	0		0					0			0	0		0	0	0							0					0.333333			0		0	0		0						0	0					0	0						1							0							0						0	0											1	0										0		0			1					0		0				0				0			0
FGFR1OP	0			0.714286		0			0.75		0.333333	1		0	0	0		0.4					1		0			0.666667	1				0		0.125				0						0	0.333333	1			0.125					0				0.25			0	0							0		0	0		0	0													0.25				0				0				0	0	0					0.5		0				0.2	1	0	1	0								0		0		1				0.777778	1		0					0			0	0		0	0	0							0					1			0		0	0		0						0	0					0	1						1							0							0						0	0											0	0										0		0			0					0		0				0				0			0
HOXD13	0			0		0			0		0	0		0	0	0		0					0		0			0	0				0		0				0						0	0	0			0					0				0			0	0							0		0	0		0	0													0				0				0				0	0	0					0		0				0	0	0	0	0								0		0		0				0	0		0					0			0	0		0	0	0							0					0			0		0	0		0						0	0					0	0						0							0							0						0	0											0	0										0		0			0					0		0				0				0			0
TFG	0			0.0140845	0	0			0	0	0	0	0	0	0	0		0	0	0	0		0	0	0			0	0	0	0		0		0.125		0	0	0		0			0	0	0.333333	0			0					0			0	0		0	0	0	0		0				0	0	0	0		0	0		0		0					0				0			0	0				0	0	0		0	0	0	0			0	0	0	0				0.166667	0	0	0	0		0		0		0		0		1		0				0.0425532	0		0	0	0		0	0		0	0	0	0	0	0	0			0	0	0		0	0				0.333333		0	0		0	0	0	0		0				0	0				0	0	0	0					0						0	0							0			0	0		0	0					0						0	0	0						0			0		0			0					0		0				0				0			0
ZBTB16	0	0		0	0	0	0		0	0	0	0	0	0	0	0	0	0	0	0	0	0	0	0	0	0	0	0	0	0	0	0	0	0	0	0	0	0	0	0	0	0	0	0	0	0	0	0	0	0	0	0	0	0	0	0	0	0	0		0	0	0	0	0	0	0	0	0	0	0	0	0	0	0	0		0		0	0			0	0	0	0	0	0	0		0	0	0	0	0	0	0	0		0	0	0	0		0	0	0	0	0.0769231	0		0	0	0	0	0	0	0	0		0		0		0		0		0	0	0	0	0	0	0	0	0	0	0	0	0	0	0	0	0	0	0	0	0	0	0	0	0	0	0	0	0	0		0	0	0	0	0	0	0	0	0	0	0	0	0	0	0	0	0		0	0	0	0	0	0	0		0	0	0	0	0	0			0	0	0	0		0		0	0	0	0	0	0		0	0	0		0	0	0	0		0	0		0	0	0		0			0	0	0		0		0	0		1				0	0	0	0	0		0	0		0		0		0	0	0	0	0				0
CHD5	0	0.0263158	0	0.0104167	0	0.0416667	0.05	0	0.166667	0	0.025	0	0	0.0160819	0	0.010989	0	0	0	0	0	0	0	0	0.00948767	0	0	0	0.00909091	0	0	0	0.0363248	0	0.0540541	0	0	0.0189573	0.00518583	0	0	0.047619	0	0	0.0714286	0	0	0	0	0.0416667	0	0	0	0	0	0	0	0	0	0.5	0	0.0625	0	0	0	0	0	0	0	0	0	0.00952381	0.04	0	0.05		0	0	0	0	0	0	0	0	0	0	0	0	0	0	0	0	0	0	0	0	0.05	0	0	0	0	0.0229508	0.125	0	0	0	0	0	0.0263158	0	0	0	0	0	0	0	0	0.0188679	0	0	0	0	0	0		0		0	0	0.0333333	0	0	0	0	0	0	0	0.166667	0	0	0	0	0.025	0	0	0		0	0	0	0	0	0.0229885	0	0	0	0	0	0	0	0	0	0	0.00636943	0	0	0	0	0.0102041	0	0	0	0	0.0141844	0	0	0	0	0	0	0	0	0	0	0		0	0	0.0188679	0.027027	0	0			0	0	0	0	0	0	0	0.0243902	0	0	0	0	0.0166667		0	0	0		0	0	0	0	0	0	0		0.0060241		0	0	0		0	0	0	0		0			0		0				0	0	0	0	0		0	0		0	0	0	0	0		0.00578035	0	0		0		0.0714286
NAV3	0	0	0	0.00917431	0	0	0	0	0	0	0.025	0.04	0.0357143	0.0201729	0	0	0	0	0	0	0	0	0.0289855	0	0.0113852	0	0	0	0.0181818	0.0212766	0	0	0.0491453	0	0	0	0.00806452	0.0046729	0.00515907	0	0	0	0	0	0.142857	0	0	0	0	0.04	0	0	0	0	0	0	0	0	0	0	0.0049505	0.0625	0	0.00714286	0	0	0.047619	0	0	0	0	0.0648148	0.04	0	0.0465116		0	0	0	0.1	0	0	0	0	0	0.025641	0	0	0.0183486	0	0	0	0	0	0	0	0	0.00390625	0	0	0	0.0124611	0	0	0	0.0833333	0	0	0.0263158	0.0298507	0	0	0.0625	0.0384615	0	0	0	0.0185185	0.1	0	0	0	0	0		0.0217391		0	0	0	0	0	0	0	0.00469484	0	0	0	0	0	0	0	0.025	0	0	0	0	0	0	0	0	0	0.0114943	0	0	0	0	0	0	0	0	0	0	0	0.0909091	0	0	0	0	0	0	0.0145985	0	0.0141844	0	0	0.0588235	0	0	0	0	0	0	0	0		0	0	0	0	0.00840336	0			0	0	0	0	0	0	0	0	0	0	0.0416667	0	0		0	0	0	0	0	0	0	0	0	0	0		0		0	0	0		0	0	0	0		0			0		0				0	0	0	0	0		0	0		0	0	0	0	0		0	0	0		0		0
PTPRK	0	0.0263158	0	0.015625	0	0	0	0	0.0555556	0	0.075	0	0.037037	0.00146199	0	0.010989	0	0	0	0	0	0	0	0	0.00759013	0	0	0	0	0	0	0	0.0491453	0	0.027027	0	0	0.00473934	0.00259291	0.0588235	0	0	0	0.00578035	0	0	0	0	0	0	0	0	0	0	0	0	0	0	0	0	0	0	0	0	0	0	0	0.0027248	0	0	0	0	0	0	0		0	0	0	0	0	0	0	0	0.0138889	0.0512821	0	0	0.0126582	0	0	0	0	0	0	0	0	0	0	0	0	0.0196721	0	0	0	0	0	0.037037	0.0263158	0.0192308	0	0	0	0.0384615	0	0	0	0	0.1	0	0	0	0	0		0		0	0	0	0	0	0	0	0.00469484	0	0	0	0	0	0	0	0	0.0215054	0	0		0	0.142857	0	0	0	0.00766284	0	0	0	0	0	0	0	0	0	0	0	0	0	0	0	0.0102041	0	0	0.00729927	0.0454545	0	0.0192308	0	0	0	0	0	0	0	0.00793651	0	0		0	0	0	0	0	0			0	0	0	0	0	0	0	0.0487805	0	0	0.0416667	0.00609756	0		0	0	0		0	0	0	0	0	0	0		0		0	0	0		0	0	0	0		0			0		0				0	0	0	0.142857	0		0	0		0	0	0	0	0		0.0115607	0	0		0		0
SMARCAL1	0	0	0	0	0	0	0	0	0	0	0	0	0	0.00505051	0	0		0	0	0	0	0	0	0	0.00994036	0	0	0	0.0131579	0	0	0	0.0113379	0	0.0344828	0	0.00961538	0	0.00956284	0	0	0	0	0	0	0	0.0285714	0	0	0	0	0	0	0	0	0	0	0	0	0	0	0	0	0	0	0	0	0	0	0	0	0.0107527	0	0	0		0	0	0	0		0	0		0	0.0263158	0		0		0	0	0	0	0		0	0.00657895	0	0	0	0.0185874	0	0	0	0	0	0	0	0		0	0	0	0	0	0	0	0	0.00826446	0	0	0	0		0		0	0	0	0		0	0	0.00625	0	0	0	0	0	0	0	0	0	0	0			0	0	0		0.005	0	0	0	0	0	0	0	0	0	0	0	0	0	0	0	0	0	0	0	0	0	0.0204082	0	0.047619	0	0	0	0	0	0				0	0	0	0	0	0			0	0	0	0	0		0	0	0	0	0	0.0106383	0		0		0		0		0		0	0	0		0		0	0	0		0	0	0	0		0					0				0	0.037037		0	0		0	0		0	0	0	0	0		0	0	0		0		0
ZFPM1	0	0	0	0	0	0.025641	0	0	0	0	0	0.0454545	0	0.00673401	0	0		0	0	0	0	0	0	0	0.00198807	0	0	0	0.0131579	0.0285714	0	0	0.0113379	0	0	0	0	0.00595238	0.00409836	0	0	0	0	0	0.0714286	0	0	0	0	0	0	0	0	0	0	0	0	0	0	0	0	0	0	0.0186916	0	0	0	0	0.1	0	0	0	0	0	0.0333333		0	0	0	0		0	0		0.0175439	0.0263158	0		0.0181818		0	0	0	0	0		0	0	0	0	0	0.0111524	0	0	0	0	0	0	0.0357143	0.0238095		0	0	0	0	0	0	0.0217391	0.166667	0	0	0	0	0		0		0	0	0	0		0	0	0	0	0	0	0	0	0	0	0	0	0	0			0	0	0		0	0	0	0	0	0	0	0	0	0	0	0.00900901	0	0	0	0	0	0	0	0	0	0	0	0	0	0	0	0	0	0	0				0	0	0	0	0	0			0	0	0	0	0		0	0.0277778	0	0	0.0434783	0	0		0		0		0		0		0	0	0		0.0104167		0	0	0		0	0	0	0		0					0				0	0		0	0		0	0		0	0	0	0	0		0.0037037	0	0		0		0
POLR2A	0	0	0	0.00689655	0	0.025641	0	0	0	0	0.030303	0	0	0.0016835	0	0		0	0	0	0	0	0.0384615	0	0.00198807	0	0	0	0	0	0	0	0.0136054	0	0	0	0.00961538	0	0.00546448	0	0	0	0	0.00757576	0.0714286	0	0	0	0	0	0	0	0	0	0	0	0	0	0.0555556	0	0	0	0	0	0	0	0	0.004	0	0	0	0.0215054	0	0	0		0	0	0	0.2		0	0		0	0.0526316	0		0		0	0	0.0277778	0	0		0	0	0	0	0	0.0148699	0	0	0	0	0	0	0	0.0238095		0	0	0	0	0	0.0416667	0	0.166667	0	0	0.0277778	0	0		0		0	0	0	0.5		0	0.0144928	0.0125	0	0	0	0	0	0	0	0	0	0	0			0	0.0294118	0		0.01	0	0	0	0	0	0	0	0	0	0	0	0	0	0	0	0	0	0	0	0	0	0	0	0	0	0	0	0	0	0				0	0	0	0	0	0			0	0	0	0	0		0	0.0277778	0	0	0	0	0		0		0		0		0		0	0	0		0		0	0	0		0	0	0	0		0					0				0	0		0	0		0	0		0	0	0	0	0		0.0037037	0	0		0		0.111111
PLCB4	0	0	0	0.0138249	0.0172414	0	0	0	0.0952381	0	0.00308642	0	0	0.00674374	0	0	0	0.0116279	0	0.00892857	0	0	0	0	0.00562852	0	0	0	0	0	0	0	0.0213675	0	0.027027	0	0.00769231	0.00471698	0.00328947	0	0	0	0	0	0.0714286	0	0.0107527	0	0	0.037037	0	0	0	0	0	0	0	0	0.0416667	0	0.0146341	0.0625	0	0.025974	0	0	0	0.00269542	0	0	0	0.0181818	0	0	0	0	0	0	0	0	0	0	0	0	0	0.125	0	0	0	0	0	0	0	0	0	0	0	0	0	0	0	0.0448179	0.125	0	0	0	0	0	0.025641	0.0192308	0	0	0	0.0714286	0.111111	0	0.030303	0	0.3	0	0	0.0133333	0	0		0		0	0	0.0666667	0	0	0	0.091954	0.0044843	0	0	0	0	0	0	0	0	0	0	0	0	0	0	0	0	0	0.00754717	0	0	0	0	0	0	0	0	0.0416667	0	0.00628931	0	0	0	0	0	0	0	0	0	0.0070922	0	0	0	0	0	0	0	0	0	0	0		0	0	0.00934579	0.027027	0	0			0	0	0	0	0	0	0	0	0	0	0	0	0		0	0	0		0	0	0	0	0	0	0		0		0	0	0		0	0	0	0		0			0		0.5				0	0	0	0.0909091	0		0	0		0	0	0.0263158	0	0		0.0115607	0	0		0		0
FAT3	0	0	0	0.00338409	0	0	0	0	0.0111732	0	0.00120919	0	0	0.00687981	0	0.00167785	0	0.0122699	0	0	0	0	0	0	0.00447427	0	0	0.0392157	0	0.008	0	0	0.0407186	0	0.00704225	0	0	0.00356506	0.00479528	0	0	0.00645161	0	0.0106952	0.0344828	0.010101	0.012987	0	0	0.00280899	0	0	0	0	0	0	0	0	0	0	0.00452489	0	0	0.00225225	0	0	0	0.00234742	0	0	0	0.00453515	0.0126582	0	0.00280112	0	0	0	0	0	0	0	0	0	0	0.0196078	0	0	0.00941176	0	0	0	0	0	0	0	0	0	0	0	0	0.0172144	0.0046729	0	0	0	0	0.0108696	0.00403226	0.0153846	0	0	0.02	0.0294118	0.047619	0	0.0123457	0.00645161	0	0	0	0	0	0	0	0.0111111	0	0.0322581	0	0.0136986	0	0	0	0.027907	0.00527704	0	0	0	0	0	0	0	0	0	0	0	0	0	0	0	0	0	0.0078125	0	0	0	0	0	0	0	0	0.05	0	0	0	0	0.25	0	0	0	0.0181818	0	0.010101	0.0212766	0	0	0	0	0	0	0	0	0	0	0	0	0	0	0.00740741	0	0.00420168	0	0		0	0	0	0	0	0	0	0.00806452	0	0	0	0	0.0111111	0	0	0	0		0	0	0	0	0	0	0	0	0.00826446	0	0	0	0	0	0	0	0	0		0	0	0	0	0	0.111111	0			0	0	0	0	0	0	0.0555556	0		0	0	0	0	0	0	0.00578035	0	0	0	0	0	0.0357143
SAMD9L	0	0	0	0	0	0	0	0	0	0	0.030303	0	0	0.0033557	0	0		0	0	0	0	0	0	0	0.00198807	0	0	0	0	0	0	0	0.0272109	0	0.0689655	0	0	0.00595238	0.0013624	0	0	0	0	0.00757576	0	0	0	0	0	0	0	0	0	0	0	0	0	0	0	0	0	0	0	0	0	0	0	0	0	0	0	0	0	0	0		0	0	0	0		0	0		0	0.0526316	0		0		0	0	0	0	0		0	0	0.0526316	0	0	0.0223048	0	0	0	0	0	0	0.0357143	0.047619		0	0.142857	0	0	0	0	0	0	0	0	0	0	0		0		0	0	0	0		0	0	0.00625	0	0	0	0	0	0	0	0	0	0	0			0	0	0		0	0	0	0	0	0	0	0	0	0	0	0	0	0.0714286	0	0	0	0	0.0217391	0	0	0.0075188	0	0	0	0	0	0	0	0	0.0140845				0	0	0	0	0	0			0	0	0	0	0		0	0.0277778	0	0	0	0	0.0185185		0		0		0		0		0	0	0		0		0	0	0		0	0	0	0		0					0				0	0		0	0		0	0		0	0	0	0	0		0.0037037	0	0		0		0
IKZF2	0	0	0	0	0	0.0208333	0	0	0	0	0	0	0	0.0011655	0	0	0	0	0	0	0	0	0	0	0.00344234	0	0	0	0	0.0208333	0	0	0	0	0	0	0	0	0.000791139	0	0	0	0	0	0	0	0	0	0	0	0	0	0	0	0	0	0	0	0	0	0	0	0	0.013245	0	0	0	0	0	0	0	0	0	0	0	0	0	0.0833333	0	0	0	0	0	0	0	0	0	0	0	0	0	0	0	0	0	0	0	0	0	0	0	0.0153846	0	0	0	0.0833333	0	0	0	0	0	0	0	0	0	0	0	0	0	0	0	0	0	0		0		0	0	0	0	0	0	0	0	0	0	0	0	0	0	0	0	0	0	0	0	0	0	0	0	0	0	0	0	0	0	0	0	0	0	0	0	0	0	0	0	0	0	0	0	0	0	0	0	0	0	0	0	0	0	0	0	0	0		0	0	0	0	0	0			0	0	0	0	0	0	0	0	0	0	0	0	0		0	0	0		0	0	0	0	0	0.125	0		0		0	0	0		0	0	0	0		0			0		0				0	0	1	0	0		0	0		0	0	0	0	0		0	0	0		0		0
ESPL1	0	0		0	0	0	0		0	0	0	0	0	0.0111111	0	0	0	0	0	0	0	0	0		0	0	0	0	0	0	0	0	0	0	0	0	0	0	0.00705882	0	0	0	0	0	0.0714286	0	0	0	0	0	0	0	0	0		0	0	0	0		0	0	0	0.03125	0		0	0	0	0	0	0	0	0	0			0		0	0			0	0	0	0	0	0	0		0	0	0	0	0	0	0	0		0	0.0277778	0	0		0	0	0	0	0.0833333	0		0	0	0	0	0	0	0.25	0		0		0		0.0833333		0		0	0	0	0	0	0	0	0	0		0		0	0	0	0	0		0	0	0	0	0	0	0	0	0	0	0	0		0	0	0	0		0	0	0	0	0	0	0	0.166667	0	0	0	0		0	0		0	0	0	0		0	0	0	0	0	0			0	0	0	0		0		0	0	0	0	0.0142857	0			0	0		0	0		0		0	0		0		0		0			0	0	0.05		0			0		0				0	0	0		0		0	0		0		0		0		0	0	0				0
COL2A1	0	0	0	0.03125	0	0	0	0	0.166667	0	0.075	0.04	0.037037	0.0116959	0	0.010989	0	0.0116279	0	0	0	0.333333	0.0163934	0.333333	0.0132827	0	0	0	0	0	0	0	0.0235043	0	0.027027	0	0	0	0.00864304	0	0	0	0	0.0231214	0.178571	0	0.047619	0	0	0.0416667	0	0	0	0	0	0	0	0	0	0	0.0049505	0.0625	0	0.0143885	0	0	0	0	0	0	0	0.0285714	0	0	0.05		0	0	0	0.166667	0	0	0	0	0.0138889	0.0512821	0	0	0	0	0	0	0.015873	0	0	0	0	0.00390625	0	0	0	0.0491803	0	0	0.333333	0	0	0	0.0263158	0.0192308	0	0	0	0.0384615	0	0	0.030303	0.0188679	0.1	0.00735294	0	0	0	0		0.0217391		0	0	0.0333333	0	0	0.0833333	0.0769231	0.00938967	0	0.0909091	0	0	0	0.0833333	0	0	0	0	0		0	0	0	0	0	0.0153257	0	0.0222222	0	0	0	0	0	0	0.208333	0	0	0	0	0.333333	0	0.0102041	0	0	0.00729927	0.0909091	0.0212766	0	0	0	0	0	0	0	0	0.00793651	0	0		0.0322581	0	0.0188679	0	0.00840336	0			0	0	0	0	0	0	0	0	0	0	0.0416667	0.00609756	0.0166667		0	0	0		0	0	0	0	0.333333	0	0		0.0060241		0	0	0		0	0	0	0		0			0		0.25				0	0	0	0	0		0	0.166667		0	0	0.0526316	0	0		0.017341	0	0		0		0
NIPBL	0	0.0238095	0	0.0202429	0	0.0208333	0.0416667	0	0	0	0.0638298	0	0	0.00869565	0.037037	0.010989	0	0	0	0.0185185	0	0.333333	0.011236	0	0.0124777	0.0909091	0	0	0.00900901	0	0	0	0.113248	0	0.0810811	0	0.0564516	0	0.0160202	0	0	0	0	0.0112994	0.0666667	0	0	0	0	0	0	0	0	0	0	0	0	0	0	0	0.0049505	0	0	0.00689655	0	0	0	0	0	0	0.0697674	0.00943396	0.0384615	0.1	0.047619		0	0	0	0.25	0	0	0	0	0.0136986	0.0465116	0	0	0.025	0	0	0	0	0.0555556	0	0	0	0.00389105	0	0	0	0.00958466	0	0	0	0.0833333	0	0.0740741	0	0.0961538	0	0	0	0.037037	0	0.0909091	0	0.037037	0.1	0.0145985	0	0.0273973	0	0		0		0	0	0	0	0	0	0	0.0046729	0	0	0	0	0	0	0	0.0238095	0.0106383	0	0	0	0	0	0	0	0	0.0265152	0	0.0222222	0	0	0	0	0	0	0	0	0.0188679	0	0	0	0.25	0	0	0	0	0.04	0	0	0	0.0357143	0	0	0	0	0	0	0	0		0	0	0	0	0.0334728	0			0.030303	0	0	0	0	0	0	0.0238095	0	0	0	0.00609756	0.016129		0	0	0		0	0	0	0	0	0	0		0.011976	0	0	0	0		0	0	0	0		0			0		0				0	0	0	0	0		0	0		0	0	0.0263158	0	0		0.00289017	0.111111	0		0		0
PTPRB	0	0.0263158	0	0.0104167	0	0	0	0	0.111111	0	0.025	0.04	0	0.0116959	0	0.010989	0	0	0	0	0	0	0	0	0	0	0	0	0	0	0	0	0.025641	0	0	0	0.00806452	0.00473934	0.00691443	0	0	0.047619	0	0	0.0714286	0	0	0	0	0	0	0	0	0	0	0	0	0	0	0	0	0	0	0	0	0	0	0	0	0	0.0238095	0.0285714	0.08	0	0.025		0	0	0	0	0	0	0	0	0.0138889	0.025641	0	0	0.0506329	0	0	0	0	0	0	0	0	0.0078125	0	0	0	0.0754098	0	0	0	0	0	0	0	0.0576923	0	0	0	0	0	0	0	0	0.1	0	0	0	0	0		0		0	0	0	0	0	0	0.025641	0.00938967	0	0	0	0	0	0	0	0	0.0107527	0	0		0	0	0	0	0	0.00766284	0	0	0	0.0909091	0	0	0	0	0	0	0.0127389	0	0	0	0	0.0102041	0	0	0	0	0	0	0	0	0	0	0	0	0	0.00793651	0	0		0	0	0	0	0.00840336	0			0	0	0	0	0	0	0	0	0	0	0	0	0		0	0	0		0	0	0.333333	0	0	0	0		0		0	0	0		0	0	0	0		0			0		0				0	0	0	0	0		0	0		0	0	0.0263158	0	0		0.0144509	0	0		0		0
DGKH	0	0		0	0	0	0		0.181818	0	0	0	0	0	0	0	0	0	0	0	0	0	0		0	0	0	0	0	0	0	0	0	0	0	0	0	0	0.00470588	0	0	0	0	0	0.0714286	0	0.0192308	0	0	0	0	0	0	0		0	0	0	0		0	0	0	0	0		0	0.00854701	0	0	0	0	0	0	0			0		0	0			0	0	0	0	0	0	0		0	0	0	0	0	0	0	0.0909091		0	0	0	0		0	0	0	0	0	0		0	0	0	0	0	0	0	0		0		0		0		0		0	0	0	0	0	0	0	0	0		0		0	0	0	0	0		0	0	0	0	0	0	0	0	0	0	0	0		0	0	0	0		0	0	0	0	0	0	0	0	0	0.0181818	0	0		0	0		0	0	0	0		0	0	0	0	0	0			0	0	0	0		0		0	0	0	0	0	0.166667			0	0		0	0		0		0	0		0		0.0149254		0			0	0	0.05		0			0		0				0	0	0		0		0	0		0		0		0		0.0131579	0	0				0
SOS2	0	0	0	0	0	0	0	0	0	0	0.025	0	0	0	0	0	0	0	0	0	0	0	0	0	0.00379507	0	0	0	0	0	0	0	0.0235043	0	0.027027	0	0.00806452	0.00473934	0.00518583	0	0	0	0	0.00578035	0.0714286	0.0666667	0	0	0	0	0	0	0.0333333	0	0	0	0	0	0	0	0.0049505	0	0	0.0143885	0	0	0	0.0027248	0	0	0	0.0190476	0	0	0		0	0	0	0	0	0	0	0	0	0	0	0	0.0126582	0	0	0	0	0	0	0	0	0.00390625	0	0	0	0.00983607	0	0	0	0.0833333	0	0	0	0.0192308	0	0	0	0	0	0	0	0	0	0	0	0	0	0		0		0	0	0	0	0	0	0	0	0	0	0	0	0	0	0	0	0	0	0		0	0	0	0	0	0.00383142	0	0	0	0	0	0	0	0	0	0	0	0	0	0	0	0	0	0	0	0	0.0070922	0	0	0	0	0	0	0	0	0	0	0		0	0	0	0	0.00420168	0			0	0	0	0	0	0	0	0	0	0	0	0	0.0166667		0	0	0.2		0	0	0	0	0	0	0		0		0	0	0		0	0	0	0		0			0		0				0	0	0	0	0		0	0		0	0	0	0	0		0.00289017	0	0		0		0
PRKCH	0	0		0	0	0	0		0.0909091	0	0	0	0	0	0	0	0	0.037037	0	0	0	0	0		0	0	0	0	0	0	0	0	0	0	0	0	0	0	0	0	0	0	0	0	0.0714286	0	0	0	0	0	0	0	0	0		0	0	0	0		0	0	0	0	0		0	0	0	0	0	0	0	0	0			0		0	0			0	0	0	0	0	0	0		0	0	0	0	0	0	0	0		0	0	0	0		0	0	0	0	0	0		0	0.5	0	0	0	0	0	0		0		0		0		0		0	0	0	0	0	0	0	0	0		0		0	0	0	0	0		0	0	0	0	0	0.0163934	0	0	0	0	0	0		0	0	0	0		0	0	0	0	0	0	0	0	0	0	0	0		0	0		0	0	0	0		0	0	0	0	0.0135135	0			0	0	0	0		0		0	0	0	0	0	0			0	0		0	0		0		0	0		0		0		0			0	0	0		0			0		1				0	0	0		0		0	0		0		0		0		0	0	0				0
TRIM28	0	0.0714286		0.0163934	0	0	0		0.0909091	0	0	0	0	0	0	0	0	0	0	0	0	0	0		0	0	0	0	0	0	0	0	0	0	0	0	0	0	0.00235294	0	0	0	0	0	0	0	0	0	0	0	0	0	0	0		0	0	0	0.142857		0	0	0.2	0	0		0	0.00854701	0	0	0.0588235	0	0	0	0			0		0	0			0	0	0	0	0	0	0		0	0	0	0	0	0	0	0		0	0	0	0		0	0	0	0	0	0		0	0.5	0	0	0	0.125	0	0		0		0		0		0		0	0	0	0	0.0555556	0	0	0	0		0		0	0	0	0	0		0	0	0	0	0	0	0	0	0	0	0	0		0	0	0	0		0	0	0	0	0	0	0	0	0	0	0	0		0	0		0	0	0	0		0	0	0	0	0	0			0	0	0	0		0		0	0	0	0	0	0			0	0		0	0		0		0	0		0		0		0			0	0	0		0			0		1				0	0	0		0		0	0		0		0		0		0	0	0				0
HSPA2	0	0		0	0	0	0		0	0	0	0	0	0	0	0	0	0	0	0	0	0	0		0	0	0	0	0	0	0	0	0.0740741	0	0	0	0	0	0	0	0	0	0	0	0	0	0	0	0	0	0	0	0	0		0	0	0	0		0	0	0	0.03125	0		0	0	0	0	0	0	0	0	0			0		0	0			0	0	0	0	0	0	0		0	0	0	0	0	0	0	0		0	0	0	0		0	0	0	0	0	0		0	0	0	0	0	0	0	0		0		0		0		0		0	0	0	0	0	0	0	0	0		0		0	0	0	0	0		0	0	0	0	0	0	0	0	0	0	0	0		0	0	0	0		0	0	0	0	0	0	0	0	0	0	0	0		0	0		0	0	0	0		0	0	0	0	0	0			0	0	0	0		0		0	0	0	0	0	0			0	0		0	0		0		0	0		0		0		0			0	0	0		0			0		0				0	0	0		0		0	0		0		0		0		0	0	0				0
SIN3A	0	0	0	0.00917431	0	0	0	0	0.0555556	0	0	0	0	0.00144092	0	0	0	0	0	0	0	0	0.0144928	0	0.00948767	0	0	0	0	0	0	0.0555556	0.0598291	0	0.027027	0	0.00806452	0	0.00343938	0	0	0.047619	0	0	0.0357143	0	0	0	0	0	0	0	0	0	0	0	0	0	0	0	0	0	0	0.0142857	0	0	0	0.0027248	0	0	0	0.00925926	0	0	0		0	0	0	0	0	0	0	0	0	0.025641	0	0	0.00917431	0	0	0.0666667	0	0	0	0	0	0	0	0	0	0.00311526	0	0	0	0.0833333	0	0.037037	0	0.0597015	0	0	0	0	0.111111	0	0	0	0	0	0	0	0	0		0		0	0	0	0	0	0	0.0128205	0	0	0	0	0	0	0	0	0	0	0	0	0	0	0	0	0	0	0	0	0	0	0	0	0	0	0	0	0.166667	0	0	0	0	0	0	0	0	0	0	0.0070922	0	0	0	0	0	0	0	0	0	0	0		0	0	0	0	0.00420168	0			0	0	0	0	0	0	0	0	0	0	0	0.00609756	0		0	0	0	0	0	0	0	0	0	0	0		0		0	0	0		0	0	0.025	0		0			0		0				0	0	0	0	0		0	0		0	0	0	0	0		0.00867052	0	0		0		0
OR5L1	0	0		0	0	0	0		0	0	0	0	0	0	0	0	0	0	0	0	0	0	0		0	0	0	0	0	0	0	0	0	0	0	0	0	0	0	0	0	0	0	0	0	0	0	0	0	0	0	0	0	0		0	0	0	0		0	0	0	0	0		0	0	0	0	0	0	0	0	0			0		0	0			0	0	0	0	0	0	0		0	0	0	0	0	0	0	0		0	0	0	0		0	0	0	0	0	0		0	0	0	0	0	0	0	0		0		0		0		0		0	0	0	0	0	0	0	0	0		0		0	0	0	0	0		0	0	0	0	0	0	0	0	0	0	0	0		0	0	0	0		0	0	0	0	0	0	0	0	0	0	0	0		0	0		0	0	0	0		0	0	0	0	0	0			0	0	0	0		0		0	0	0	0	0	0			0	0		0	0		0		0	0		0		0		0			0	0	0		0			0		0				0	0	0		0		0	0		0		0		0		0	0	0				0
CLDN18	0	0	0	0.0104167	0	0	0	0	0	0	0.025	0	0	0	0	0	0	0	0	0	0	0	0	0	0	0.0909091	0	0	0	0	0	0	0.00854701	0	0	0	0	0.00473934	0	0	0	0	0	0	0	0	0	0	0	0	0	0	0	0	0	0	0	0	0	0	0	0	0	0	0	0	0	0	0	0	0	0	0	0	0.025		1	0	0	0	0	0	0	0	0.0138889	0	0	0	0.0126582	0	0	0	0	0	0	0	0	0	0	0	0	0.00983607	0	0	0	0	0	0	0	0	0	0	0	0	0	0	0	0	0	0	0	0	0	0		0		0	0	0	0	0	0	0	0	0	0	0	0	0	0	0	0	0	0.166667	0		0	0	0.0277778	0	0	0	0	0	0	0	0	0	0	0	0	0	0	0	0	0	0	0	0	0	0.00729927	0.0454545	0	0	0	0	0	0	0	0	0	0	0	0		0	0	0	0	0	0			0	0	0	0	0	0	0	0	0	0	0	0	0		0	0	0		0	0	0	0	0	0	0		0.0060241		0	0	0		0	0	0	0		0			0		0				0	0	0	0	0		0	0		0	0	0	0	0		0.00578035	0	0		0		0
TSHZ3	0	0		0.0114943	0	0	0	0	0	0	0	0	0	0.01	0	0	0	0	0	0	0	0	0		0	0	0.5	0	0	0	0	0	0	0	0	0	0	0.0217391	0.00464037	0	0	0	0	0	0	0	0	0	0	0	0	0	0	0		0	0	0	0		0	0	0	0	0		0	0	0	0	0	0	0	0	0		0	0		0	0			0.5	0	0	0	0	0.0181818	0		0	0	0	0	0	0	0	0	0	0	0.0192308	0	0		0	0	0	0	0	0		0	0	0	0	0.1	0	0	0		0		0		0.0833333		0		0.0909091	0	0	0	0.0555556	0	0	0	0		0		0	0	0	0	0	0	0	0	0	0	0	0	0	0	0	0	0	0		0	0	0	0		0	0	0	0	0	0	0	0	0	0	0	0		0	0		0	0	0	0		0	0	0	0	0	0			0	0	0	0		0		0	0	0	0	0	0			0	0	0	0	0		0		0	0		0		0		0			0	0	0		0			0		1				0	0	0		0		0	0		0		0		0		0	0	0				0
RPL10	0	0	0	0.0344828	0	0	0	0	0	0	0.0666667	0	0	0	0	0	0	0.031746	0	0	0	0	0		0	0	0	0	0	0	0	0	0	0	0.181818	0	0	0	0	0	0	0	0	0	0	0.285714	0.0188679	0	0	0.0416667	0	0	0	0		0	0	0	0.125		0	0	0	0	0		0	0	0	0	0	0	0	0	0		0	0		0	0	0		0	0	0	0	0	0	0	0	0	0	0	0	0	0	0	0		0	0	0	0	0	0	0	0	0	0.166667	0		0	0.333333	0	0	0	0	0	0		0	0	0		0		0		0.0769231	0	0	0	0.157895	0	0	0	0	0	0	0	0	0	0	0	0	0	0	0	0	0	0	0	0	0	0	0	0	0		0	0	0	0		0	0.5	0	0	0	0	0	0	0	0	0	0		0	0		0	0	0	0		0	0	0	0	0	0			0	0	0	0		0	0	0	0	0	0	0	0			0	0		0	0		0		0	0		0.0138889	0	0		0			0	0	0		0			0		1				0	0	0	0	0		0	0		0		0		0		0.0131579	0	0				0
SPRY1	0	0		0	0	0	0		0	0	0	0	0	0	0	0	0	0	0	0	0	0	0		0	0	0	0	0	0	0	0	0	0	0	0	0	0	0	0	0	0	0	0	0	0	0	0	0	0	0	0	0	0		0	0	0	0		0	0	0	0	0		0	0	0	0	0	0	0	0	0			0		0	0			0	0	0	0	0	0	0		0	0	0	0	0	0	0	0		0	0	0	0		0	0	0	0	0	0		0	0	0	0	0	0	0	0		0		0		0		0		0	0	0	0	0	0	0	0	0		0		0	0	0	0	0		0	0	0	0	0	0	0	0	0	0	0	0		0	0	0	0		0	0	0	0	0	0	0	0	0	0	0	0		0	0		0	0	0	0		0	0	0	0	0	0			0	0	0	0		0		0	0	0	0	0	0			0	0		0	0		0		0	0		0.0140845		0		0			0	0	0		0			0		0				0	0	0		0		0	0		0		0.0526316		0		0	0	0				0
GFI1B	0	0	0	0	0	0	0	0	0	0	0	0.0454545	0	0.00841751	0	0		0	0	0.0217391	0	0	0	0	0.00397614	0	0	0	0	0	0	0	0	0	0	0	0	0	0	0	0	0	0	0	0	0	0	0	0	0	0	0	0	0	0	0	0	0	0	0	0	0	0	0	0	0	0	0	0	0	0	0.0107527	0	0	0		0	0	0	0		0	0		0	0	0		0		0	0	0	0	0		0	0	0	0	0	0.00371747	0	0	0	0	0	0	0	0		0	0	0.04	0	0	0	0	0	0	0	0	0	0		0		0	0	0	0		0	0.0144928	0	0	0.125	0	0	0	0	0	0	0	0	0			0	0	0		0	0	0	0	0	0	0	0	0	0	0	0	0	0	0	0	0	0	0	0	0	0	0	0	0	0	0	0	0	0	0				0	0	0	0	0	0			0	0	0	0	0		0	0	0	0	0	0	0		0		0		0		0		0	0	0		0		0	0	0		0	0	0	0		0					0				0	0		0	0		0	0		0	0	0	0	0		0	0	0		0		0
T	0	0	0	0	0	0	0	0	0	0	0	0.0454545	0	0.0016835	0	0		0.0277778	0	0	0	1	0	0	0.00397614	0	0	0	0	0	0	0	0.0136054	0	0	0	0	0	0.00273224	0	0	0.05	0	0.00757576	0	0	0	0	0	0	0	0	0	0	0	0	0	0	0.0555556	0	0	0	0	0.00934579	0	0	0	0	0	0	0	0	0	0	0		0	0	0	0		0	0		0	0	0		0		0	0	0	0	0		0	0	0	0	0	0.0111524	0	0	0	0	0.111111	0	0.0357143	0		0	0	0	0	0	0	0	0.166667	0	0	0	0	0		0		0	0	0	0		0	0.057971	0	0	0.125	0	0	0	0	0	0	0	0	0			0	0	0		0.005	0	0	0	0	0	0	0	0	0.047619	0	0	0	0	0	0	0	0	0	0	0	0.0075188	0	0	0	0	0	0	0	0	0				0	0	0.0222222	0	0	0			0	0	0	0	0		0	0	0	0	0	0	0.0185185		0		0		0		0		0	0	0		0		0	0	0		0	0	0	0		0					0.25				0	0		0	0		0	0		0	0	0	0	0		0	0	0		0		0
IGF2BP3	0	0	0	0	0	0	0	0	0	0	0	0.0454545	0	0.0016835	0	0.0151515		0	0	0	0	0	0	0	0	0	0	0	0	0	0	0	0.00907029	0	0	0	0	0.00595238	0	0	0	0	0	0	0	0	0	0	0	0	0	0	0	0	0	0	0	0	0	0	0	0	0	0	0	0	0	0.004	0	0	0	0.0107527	0	0	0.0333333		0	0	0	0		0	0		0	0	0		0		0	0	0	0	0		0	0	0	0	0	0	0	0	0	0.125	0	0	0	0		0	0	0	0	0	0	0	0	0	0	0	0	0		0		0	0	0	0		0	0	0	0	0	0	0	0	0	0	0	0	0	0			0	0	0		0	0	0	0	0	0	0	0	0	0	0	0	0	0	0	0	0	0	0	0	0	0.0075188	0	0	0	0	0	0	0	0	0				0	0	0	0	0	0			0	0	0	0	0		0	0.0277778	0	0	0	0	0		0		0		0		0		0	0	0		0		0	0	0		0	0	0	0		0					0				0	0		0	0		0	0		0	0	0	0	0		0	0	0		0		0
BEND2	0	0	0	0	0	0	0	0	0	0	0	0	0	0.00505051	0	0		0	0	0	0	0	0	0	0.00198807	0	0	0	0	0.0285714	0	0	0.0204082	0	0.0344828	0	0	0	0.00273224	0	0	0	0	0	0	0	0	0	0	0	0	0	0	0	0	0	0	0	0	0	0	0	0	0	0	0	0	0	0	0	0	0	0	0	0.0333333		0	0	0	0		0	0		0	0	0		0		0	0	0	0	0		0	0	0	0.2	0	0.0111524	0	0	0	0	0	0	0	0		0	0	0	0	0	0	0	0	0	0	0	0	0		0		0	0	0	0		0	0	0	0	0	0	0	0	0	0	0	0	0	0			0	0	0		0.005	0	0	0	0	0	0	0	0	0	0	0	0	0	0	0	0	0	0	0	0	0.0075188	0	0	0	0	0	0	0	0	0				0	0	0	0	0	0			0	0	0	0	0		0	0	0	0	0	0	0		0		0		0		0		0	0	0		0.0104167		0	0	0		0	0	0	0		0					0				0	0		0	0		0	0		0	0	0	0	0		0	0	0		0		0
ABCB4	0	0	0	0.0137931	0	0	0	0	0	0	0	0	0	0.00841751	0	0.030303		0.0277778	0	0	0	0	0	0	0.00198807	0	0	0	0	0	0	0	0.0340136	0	0	0	0	0	0.00546448	0	0	0	0	0	0.0714286	0	0	0	0	0	0	0	0	0	0	0	0	0	0	0	0	0.181818	0	0.00934579	0	0	0	0.004	0	0	0.04	0.0215054	0	0	0		0	0	0	0.2		0	0		0	0.0263158	0		0.0363636		0	0	0	0	0		0	0.00657895	0	0	0	0.0223048	0	0	0	0.125	0	0	0	0		0	0	0.04	0	0	0	0	0.166667	0	0	0	0	0		0		0	0	0	0		0	0	0.00625	0	0	0	0	0	0	0	0	0	0	0			0	0	0		0.01	0	0	0	0	0	0	0	0	0	0	0	0	0	0	0	0	0	0.0217391	0	0.0625	0	0	0	0	0	0	0	0	0	0				0	0	0	0	0.00609756	0			0	0	0	0	0		0	0.0277778	0	0	0	0	0		0		0		0		0		0	0	0		0.03125		0	0	0		0	0	0	0		0					0				0	0		0	0		0	0		0	0	0.0526316	0	0		0	0	0		0		0
THADA	0	0.000614251	0	0.009375	0	0	0.05	0	0.0555556	0	0.0049505	0	0	0.00700935	0	0	0	0	0	0	0	0	0	0	0.00877193	0	0	0	0	0	0	0	0.025641	0	0	0	0.0148148	0.00943396	0.00476948	0	0	0	0	0.0046729	0	0	0.00970874	0	0	0	0	0	0	0	0	0	0	0	0	0	0.0243902	0	0	0.0141844	0	0	0.047619	0.0027248	0	0	0.0212766	0.0263158	0	0	0.016129		0	0	0	0	0	0	0	0	0.0135135	0	0	0	0.0102041	0	0	0	0	0	0	0	0.05	0	0	0	0	0.0185759	0	0	0	0.0833333	0	0	0.0227273	0.0192308	0	0	0.0625	0	0	0	0	0	0	0.00699301	0	0	0	0		0		0	0	0	0	0	0.0833333	0.00862069	0	0	0	0.142857	0	0	0	0	0	0	0	0	0	0	0	0	0	0	0.0113208	0	0	0	0	0	0	0	0	0	0	0.00574713	0	0	0	0	0.0194175	0	0	0.00558659	0	0.0141844	0	0	0	0	0	0	0	0	0	0	0		0	0	0	0	0.00420168	0			0	0	0	0	0	0	0	0	0	0	0	0	0		0	0	0		0	0	0	0	0	0	0		0.00574713		0.00952381	0	0		0	0	0	0		0			0		0				0	0	0	0	0		0	0		0.166667	0	0	0	0		0.00578035	0	0		0		0
LARP4B	0	0.0416667	0	0.0137931	0.027027	0	0	0	0	0	0	0	0	0.0016835	0	0		0	0	0	0	0	0.0192308	0	0.00994036	0	0	0	0	0	0	0	0.0294785	0	0.0689655	0	0	0	0.00409836	0	0	0	0	0	0.0714286	0	0	0	0	0	0	0	0	0	0	0	0	0	0	0	0	0	0	0.00934579	0	0	0	0.004	0	0	0	0.0215054	0	0	0		0	0	0	0		0	0		0	0	0		0.0181818		0	0	0	0	0		0	0	0	0	0	0.0111524	0.142857	0	0	0	0	0	0	0.0714286		0	0	0	0	0	0	0.0217391	0	0	0	0	0	0		0		0.25	0	0	0		0	0	0	0	0	0	0.166667	0	0	0	0	0	0	0			0	0	0		0.005	0	0	0	0	0	0	0	0	0	0	0	0	0	0	0	0	0	0	0	0	0	0	0	0	0	0	0	0	0	0				0	0	0	0	0	0			0	0	0	0	0		0	0	0	0	0	0	0		0		0		0		0		0	0	0		0.0104167		0	0	0		0	0	0	0		0					0				0	0		0	0		0	0		0	0	0	0	0		0	0	0		0		0
GFI1	0	0	0	0	0	0	0	0	0	0	0	0	0	0.0016835	0	0		0	0	0	0	0	0	0	0.00198807	0	0	0	0	0	0	0.0909091	0.00453515	0	0	0	0	0.00595238	0.00273224	0	0	0	0	0	0	0	0	0	0	0	0	0	0	0	0	0	0	0	0	0	0	0	0	0.00934579	0	0	0	0.004	0	0	0	0	0	0	0		0	0	0	0		0	0		0	0	0		0		0	0	0	0	0		0	0	0	0	0	0.00371747	0	0	0	0	0	0	0	0		0	0	0	0	0	0	0	0	0	0	0	0	0		0		0	0	0	0		0	0	0	0	0	0	0	0	0	0	0	0	0	0			0	0	0		0	0	0	0	0	0	0	0	0	0	0	0.00900901	0	0	0	0	0	0	0	0	0	0	0	0	0	0	0	0	0	0	0				0	0	0	0	0	0			0	0	0	0	0		0	0	0	0	0	0	0		0		0		0		0		0	0	0		0		0	0	0		0	0	0	0		0					0				0	0.037037		0	0		0	0		0	0	0	0	0		0	0	0		0		0
OTX2	0	0	0	0	0	0	0	0	0	0	0	0	0	0	0	0		0	0	0	0	0	0	0	0.00198807	0	0	0	0	0	0	0	0.00907029	0	0	0	0	0	0.00273224	0	0	0	0	0	0.0714286	0	0	0	0	0	0	0	0	0	0	0	0	0	0	0	0	0	0	0	0	0	0	0	0	0	0	0	0	0	0		0	0	0	0		0	0		0	0	0		0		0	0	0	0	0		0	0	0	0	0	0.00743494	0	0	0	0	0	0	0	0.0238095		0	0	0	0	0	0	0	0	0	0	0	0	0		0		0	0	0	0		0	0	0	0	0	0	0	0	0	0	0	0	0	0			0	0	0		0.005	0	0	0	0	0	0	0	0	0	0	0	0	0	0	0	0	0	0	0	0	0	0	0	0	0	0	0	0	0	0				0	0	0	0	0	0			0	0	0	0	0		0	0	0	0	0	0	0		0		0		0		0		0	0	0		0		0	0	0		0	0	0	0		0					0				0	0		0	0		0	0		0	0	0	0	0		0	0	0		0		0
AIP	0	0	0	0.00689655	0	0	0	0	0	0	0	0	0	0.0016835	0	0		0	0	0	0	0	0	0	0.00198807	0	0	0	0	0	0	0	0.00453515	0	0	0	0	0	0.00273224	0	0	0	0	0	0	0	0.0285714	0	0	0	0	0	0	0	0	0	0	0	0	0	0	0	0	0.00934579	0	0	0	0	0	0	0	0	0	0	0		0	0	0	0		0	0		0	0	0		0		0	0	0	0	0		0	0	0	0	0	0	0	0	0	0	0	0	0	0		0	0	0	0	0	0	0	0	0	0	0	0	0		0		0	0	0	0		0	0.0144928	0	0	0	0	0	0	0	0	0	0.0126582	0	0			0	0.0294118	0		0	0	0	0	0	0	0	0	0	0	0	0	0	0	0	0	0	0	0	0	0	0	0	0	0	0	0	0	0	0.333333	0				0	0	0	0	0	0			0	0	0	0	0		0	0	0	0	0	0	0		0		0		0		0		0	0	0		0		0	0.142857	0		0	0	0	0		0					0				0	0		0	0		0	0		0	0	0	0	0		0	0	0		0		0
NRIP1	0	0	0	0	0	0	0	0	0	0	0	0.0454545	0	0	0	0		0	0	0	0	1	0	0	0	0	0	0	0	0	0	0	0.0181406	0	0	0	0.00961538	0	0	0	0	0	0	0	0	0	0	0	0	0	0	0	0	0	0	0	0	0	0	0	0	0	0	0	0	0	0	0	0	0	0	0	0	0	0		0	0	0	0		0	0		0	0.0263158	0		0		0	0	0	0	0		0	0	0	0	0	0	0	0	0	0	0	0	0	0		0	0	0	0	0	0	0	0	0.00826446	0	0	0	0		0		0	0	0	0		0	0	0	0	0	0	0	0	0	0	0	0	0	0			0	0.0294118	0		0.01	0	0	0	0	0	0	0	0	0	0	0.00900901	0	0	0	0	0	0	0	0	0	0	0	0	0	0	0	0	0	0	0				0	0	0	0.0434783	0	0			0	0	0	0	0		0	0	0	0	0	0	0		0		0		0		0		0	0	0		0		0	0	0		0	0	0	0		0					0				0	0		0	0		0	0		0	0	0	0	0		0	0	0		0		0.037037
ETV3	0	0	0	0	0	0	0	0	0	0	0	0	0	0.00505051	0	0		0	0	0	0	0	0	0	0.00198807	0	0	0	0	0	0	0	0.00226757	0	0	0	0	0.00595238	0.00136612	0	0	0	0	0	0	0	0	0	0	0	0	0	0	0	0	0	0	0	0	0	0.00515464	0	0	0	0	0	0	0	0	0	0	0.0107527	0	0	0		0	0	0	0		0	0		0	0	0		0		0	0	0	0	0		0	0	0	0	0	0	0	0	0	0	0	0	0	0		0	0	0	0	0	0	0	0	0	0	0	0	0		0		0	0	0	0		0	0	0.00625	0	0	0	0	0	0	0	0	0	0	0			0	0	0		0	0	0	0	0	0	0	0	0	0	0	0	0	0	0	0	0	0	0	0	0	0.0075188	0	0	0	0	0	0	0	0	0				0	0	0	0	0	0			0	0	0	0	0		0	0.0555556	0	0	0	0	0		0		0		0		0		0.333333	0	0		0		0	0	0		0	0	0	0		0					0				0	0		0	0		0	0		0	0	0	0	0		0	0	0		0		0
GNA14	0	0	0	0.00689655	0	0	0	0	0	0	0	0	0	0.0016835	0	0		0	0	0.0217391	0	0	0	0	0.00397614	0.142857	0	0	0	0	0	0	0.00907029	0	0	0	0	0.00595238	0	0	0	0	0	0	0	0	0.0285714	0	0	0.0666667	0	0	0	0	0	0	0	0	0	0	0.00515464	0	0	0	0	0	0	0.012	0.1	0	0	0	0	0	0		0	0	0	0.4		0	0		0	0	0		0		0	0	0	0	0		0	0	0	0	0	0.00743494	0	0	0	0	0	0	0	0		0	0	0.04	0	0	0.0416667	0	0.166667	0	0	0	0	0		0		0	0	0	0		0	0	0	0	0	0	0	0	0	0	0	0	0	0			0	0	0		0.005	0	0	0	0	0	0	0	0	0	0	0	0	0	0	0	0	0	0	0	0	0	0	0	0	0	0	0	0	0	0				0	0	0	0	0	0			0	0	0	0	0		0	0.0277778	0	0	0	0.0106383	0		0		0		0		0		0	0	0		0		0	0	0		0	0	0	0		0					0				0	0		0	0		0	0		0	0	0	0	0		0.0037037	0	0		0		0
STAB2		0.00314465		0					0		0	0						0					0				0	0	0						0							0.00613497				0	0			0									0																														0														0					0		0				0	0		0	0										0		0				0	0														0	0												0					0										0					0	0						0																																0																0
AHNAK2		0.00251572		0					0		0	0						0					0				0.00961538	0	0						0							0.0122699				0	0			0									0																														0														0					0		0				0	0		0	0										0		0				0	0														0	0												0					0										0					0	0						0																																0																0
MUC16	0	0.00997506		0	0	0	0		0	0	0	0	0	0	0	0	0	0	0	0	0	0	0		0	0	0.0047619	0	0	0	0	0	0	0	0	0	0	0	0	0	0	0.0121951	0	0	0	0	0	0	0	0	0	0	0	0		0	0	0	0		0	0	0	0	0		0	0	0	0	0	0	0	0	0			0		0	0			0	0	0	0	0	0	0		0	0	0	0	0	0	0	0		0	0	0	0		0	0	0	0	0	0		0	0	0	0	0	0	0	0		0		0		0		0		0	0	0	0	0	0	0	0	0		0		0	0	0	0	0		0	0	0	0	0	0	0	0	0	0	0	0		0	0	0	0		0	0	0	0	0	0	0	0	0	0	0	0		0	0		0	0	0	0		0	0	0	0	0	0			0	0	0	0		0		0	0	0	0	0	0			0	0		0	0		0		0	0		0		0		0			0	0	0		0			0		0				0	0	0		0		0	0		0		0		0		0	0	0				0
MCM4		0	0	0.0144928	0		0	0	0	0	0	0	0	0	0			0	0				0		0			0	0	0.0714286	0				0	0		0	0	0	0			0	0	0	0			0	0	0				0		0	0				0	0							0	0	0		0		0	0		0		0		0	0	0			0		0	0	0					0			0	0	0	0	0		0	0	0	0			0	0	0		0	0		0		0	0			0		0		0			0	0	0		0	0	0		0	0	0	0		0	0	0	0	0	0		0	0							0	0		0		0	0						0		0		0					0	0	0					0	0	0										0	0		0			0														0	0															0						0	0	0			0									0
LAMB4		0	0	0.0144928	0.0444444		0	0	0	0	0	0	0	0	0			0	0				0		0.0294118			0	0	0	0.5				0	0		0	0	0	0			0	0	0	0			0	0	0				0		0	0				0	0							0	0	0		0		0	0		0		0.2		0	0	0			0		0	0	0					0			0	0	0.0769231	0	0		0	0	0	0			0	0	0		0.5	0		0		0	0			0.0833333		0		0			0	0	0		0	0	0		0	0	0	0		0	0	0	0	0	0		0	0							0	0		0		0	0						0		0		0					0	0	0					0	0	0										0	0		0			0														0	0															0						0	0	0			0									0
MCM5		0	0	0	0		0	0	0	0	0	0	0.333333	0	0			0	0				0		0			0	0	0	0				0	0		0	0	0	0			0	0	0	0			0	0	0				0		0	0				0	0							0	0	0		0		0	0		0		0		0	0	0			0		0	0	0					0			0	0	0	0	0		0	0	0	0			0	0	0		0	0		0		0	0			0		0		0			0	0	0		0	0	0		0	0	0	0		0	0	0	0	0	0		0	0							0	0		0		0	0						0		0		0					0	0	0					0	0	0										0	0		0			0														0	0															0						0	0	0			0									0
SSX2	0	0	0	0.0131579	0	0	0	0	0	0	0	0	0	0	0			0	0		0	0	0.025		0	0	0	0	0	0	0	0	0		0	0		0	0	0.111111	0	0		0	0	0	0	0	0	0	0	0			0	0	0	0	0	0		0	0	0	0	0			0	0	0	0	0	0	0		0	0		0		0	0	0	0	0		0	0		0	0	0	0	0		0	0		0	0	0	0	0	0	0	0	0	0	0			0	0	0	0	0	0		0		0	0	0	0	0.0833333		0		0			0	0	0		0	0	0		0	0	0	0		0	0	0	0	0	0	0	0	0			0		0		0	0	0	0		0	0	0					0		0.2		0			0		0	0	0	0	0			0	0	0						0		0		0	0		0			0		0	0	0						0	0		0	0	0										0					0						0	0	0			0									0
STAG3		0	0	0	0		0	0	0	0	0	0	0	0	0			0.0769231	0				0		0			0.166667	0	0	0				0	0		0	0	0	0			0	0	0	0			0	0	0				0		0	0				0	0							0	0	0		0		0	0		0		0		0	0	0			0		0	0	0					0			0	0	0	0	0		0	0	0	0			0	0	0		0	0		0		0	0			0.0833333		0		0			0	0	0		0	0	0		0	0	0	0		0	0	0	0	0	0		0	0							0	0		0		0	0						0		0		0					0	0	0					0	0	0										0	0		0			0														0	0															0						0	0	0			0									0
CDC6		0	0	0	0		0	0	0	0	0	0	0	0	0			0	0				0		0			0	0	0	0				0	0		0	0	0	0			0	0.5	0	0			0	0	0				0		0	0				0	0							0	0	0		0		0	0		0		0		0	0	0			0		0	0	0					0			0	0	0	0	0		0	0	0	0			0	0	0		0	0		0		0	0			0		0		0			0	0	0		0	0	0		0	0	0	0		0	0	0	0	0	0		0	0							0	0		0		0	0						0		0		0					0	0	0					0	0.1	0										0	0		0			0														0	0															0						0	0	0			0									0
MCM7	0	0	0	0	0	0	0	0	0	0	0	0	0	0	0	0	0	0	0	0	0	0	0		0	0	0	0	0	0	0	0	0	0	0	0	0	0	0	0	0	0	0	0	0	0	0	0	0	0	0	0	0	0	0	0	0	0	0	0	0	0	0	0	0		0	0	0	0	0	0	0	0	0	0	0	0	0	0	0	0	0	0	0	0	0	0	0		0	0	0	0			0	0.027027	0	0	0	0	0	0	0	0	0	0	0	0	0	0	0	0	0	0	0	0	0	0	0	0	0	0	0	0	0	0		0			0	0	0		0	0	0	0	0	0	0	0	0	0	0	0	0	0	0		0	0	0	0	0	0	0	0	0	0	0	0	0	0	0	0	0	0	0	0	0		0		0	0	0	0	0	0	0	0	0		0	0	0	0	0				0	0	0	0	0	0	0	0	0	0	0		0		0	0	0		0		0		0	0	0	0	0	0	0	0	0	0	0	0	0	0	0	0			0	0	0						0	0	0	0		0									0		0
CDC45		0	0	0	0		0	0	0	0	0	0	0	0	0			0	0				0.0344828		0			0	0	0	0				0	0		0	0	0	0			0	0	0	0			0	0	0				0		0	0				0	0							0	0	0		0		0	0		0		0		0	0	0			0		0	0	0					0			0	0	0	0	0		0	0	0	0			0	0	0		0	0		0		0	0			0		0		0			0	0	0		0	0	0		0	0	0	0		0	0	0	0	0	0		0	0							0	0		0		0	0						0.333333		0		0					0	0	0					0	0	0										0	0		0			0														0	0															0						0	0	0			0									0
GOPC	0	0	0	0.00507614	0	0	0	0	0	0	0.00581395	0	0	0	0	0		0	0	0	0		0	0	0			0	0	0	0		0		0	0	0	0	0	0	0			0	0	0.25	0			0	0	0			0	0		0	0.2		0	0	0	0		0				0	0	0	0		0	0	0	0		0		0		0	0	0			0		0	0	0				0	0	0		0	0	0.0714286	0	0		0	0	0	0			0	0	0	0	0.5	0		0		0	0	0		0		1		0.25			0	0.0625	0		0	0	0		0	0	0	0	0	0	0	0	0	0	0		0	0	0		0				0	0		0	0	0	0	0	0	0			0		0	0	0				0	0	0	0					0	0	0				0	0					0	0	0	0			0		0	0					0						0.125	0	0						0			0		0			0					0	0	0	0			0				0			0		0
POLD2				0	0		0	0	0		0	0	0	0				0		0			0					0	0						0			0	0							0	0			0						0	0		0					0	0					0		0			0		0	0		0					0				0											0		0	0					1		0.0588235				0	0		0	0				0						0		0				0	1												0			0		0										0		0		0	0	0		0			0		0	0	0					0	0						0							0											0					0									1											0			0		0					0																0				0
RPA2				0	0		0	0	0.666667		0	0	0	0				0.2		0			0					0	0						0			0	0							0	0			0						0	0		0					0	0					0		0			0		0	0		0					0				0											0		0	0					0		0				0	0		0	0				0						0		0				0.111111	0												0			0		0										0		0		0	0	0		0			0		0	0	0					0	0						0							0											0					0									0											0			0		0					0																0				0
MDS2				0					0		0	0						0					0					0	0						0											0	0			0									0																														0														0					0		0				0	0		0	0										0		0				0.111111	0																											0.333333					0															0	0						0																																0																0
ACSL3	0			0		0			0.75		0	0		0	0	0		0.2					0		0			0	0				0		0				0						0	0	0			0.125					0				0			0	0							0		0	0		0	0													0				0				0				0	0	0					0		0				0	0	0	0	0								0		0		0				0.222222	0		0					0			0	0		0	0	0							0					0			0		0	0		0						0	0					0	0						1							0							0						0	0											0	0										0		0			1					0		0				0				0			0
CNBP	0			0		0			0		0	0		0	0	0		0					0		0			0	0				0		0				0						0	0	0			0					0				0			0	0							0		0	0		0	0													0				0				0				0	0	0					0		0				0	0	0	0	0								0		0		0				0.111111	0		0					0			0	0		0	0	0							0					0			0		0	0		0						0	0					0	0						0							0							0						0	0											0	0										0		0			1					0		0				0				0			0
HRG				0					0.333333		0	0						0.25					0					0	0						0											0	0			0									0																														0														0					0		0				0	0		0	0										0		0				0.222222	0																											0					0															0	0						0																																0																1
EREG				0					0.333333		0	0						0					0					0	0						0											0	0			0									0																														0														0					0		0				0	0		0	0										0		0				0.222222	0																											0					0															0	0						0																																0																0
ACSL6				0.285714					0.666667		1	0						0.75					1					0.333333	0						0.333333											0	0.333333			0									0																														1														0					0		0.5				0	1		1	1										1		0.5				0.333333	0																											0					1															1	0						0																																0																1
TRIM27	0			0.857143		0			0.75		0.333333	1		0	0	0		0.6					1		0			0.333333	0				0		0.375				0						0	1	1			0.25					0				0.25			0	0							0		0	0		0	0													0				0				0				0	0	0					0.5		0.666667				0.2	1	0	1	0.5								0		1		1				1	0		0					0			0	0		0	0	0							0					1			0		1	0		0						0	0					1	0						1							0							0						0	0											1	0										0		0			1					0		0				0				0			0
HOXA13	0			0	0	0			0	0	0	0	0	0	0	0		0	0	0	0		0	0	0			0	0	0	0		0		0		0	0	0		0			0	0	0	0			0					0			0	0		0	0	0	0		0				0	0	0	0		0	0		0		0					0				0			0	0				0	0	0		0	0	0	0			0	0	0	0			0	0	0	0	0	0		0		0		0		0		0		0				0	0		0	0	0		0	0		0	0	0	0	0	0	0			0	0	0		0					0		0	0		0	0	0	0						0	0				0	0	0	0					1						0	0							0				0		0	0					0						0	0	0						0			0		0			1					0		0				0				0			0
TCEA1	0			0		0			0.5		0	0		0	0	0		0					0		0			0	0				0		0				0						0	0	0			0					0				0			0	0							0		0	0		0	0													0				0				0				0	0	0					0		0				0	0	0	0	0								0		0		0				0.222222	0		0					0			0	0		0	0	0							0					0			0		0	0		0						0	0					0	0						1							0							0						0	0											0	0										0		0			1					0		0				0				0			0
SET				0.142857					0.333333		0	0						0					1					0	0						0											0	0.333333			0									1																														0														1					0		0.5				0	1		0	0										1		0.5				0.222222	0																											0.333333					0															0	0						0																																1																0
DNA2				1					1		1	1						1					1					1	1						1											1	1			1									1																														1														1					1		1				1	1		1	1										1		1				1	1																											1					1															1	1						1																																1																1
POLD3				0.5					1		0	0						0.5					0					0.333333	0						0.666667											0.333333	0.666667			0.5									1																														0														1					1		0				1	0		0	0										0		1				0.555556	0																											1					1															0	1						1																																1																1
H2AFX				0.142857					0		0	0						0.5					0					0	0						0											0	0			0									1																														0														0					0		0				0	0		0	0										0		0				0	0																											0					0															0	0						0																																0																0
CLYBL	0	0		0.0491803	0	0	0		0.181818	0	0	0	0	0	0	0	0	0.037037	0	0	0	0	0		0	0	0	0.25	0	0	0	0	0	0	0	0	0	0	0	0	0	0	0	0	0	0	0	0	0	0	0	0	0	0		0	0	0	0		0	0	0	0	0		0	0	0	0	0	0	0	0	0			0		0	0			0	0	0	0	0	0	0		0	0	0	0	0	0	0	0		0	0	0	0		0	0	0	0	0	0		0	0	0	0	0	0	0	0		0		0		0		0		0	0	0	0	0.0555556	0	0	0	0		0		0	0	0	0	0		0	0	0	0	0	0	0	0	0	0	0	0		0	0.166667	0	0		0	0	0	0	0	0	0	0	0	0	0	0		0	0		0	0	0	0		0	0	0.016129	0	0	0			0	0	0	0		0		0	0	0	0	0	0			0	0		0	0		0		0	0		0		0		0			0	0	0		0			0		0				0	0	0		0		0	0		0		0		0		0	0	0				0
EME2				0.0714286					0		0	0						0					0					0	0						0											0	0			0									0																														0														0					0		0				1	1		0	0										0		0				0	0																											0.333333					0															0	0						0																																1																0
ACD				0					0		0	0						0					0					0	0		0				0.333333											0.333333	0			0									1																														0														0					0		0.5				0	0		0	0										0		0.5				0.111111	1															0												0					0															0	0						1																																1																1
TERF2IP				0					0		0	0						0					0					0	0		0				0											0	0			0									0																														0														0					0		0				0	0		0	0										0		0				0.222222	0															0												0					0															0	0						1																																0																0
TOP3A				0.5					0.333333		0	0						0.75					0					0.666667	0						0.666667											0.333333	1			0									1																														0														1					1		0.5				1	1		0	0										1		0				0.666667	1																											0.333333					0															0	0						1																																0																1
LIG1				0.714286					0.666667		1	1						0.5					0					1	0						0.666667											1	1			1									1																														1														1					1		0.5				0	1		1	1										1		0.5				1	1																											0.666667					1															1	1						1																																1																1
RCAN1				0					0.333333		0	0						0					0					0	0						0											0	0			0									0																														0														0					0		0				0	0		0	0										0		0				0.111111	0																											0					0															0	0						0																																0																0
TOP3B				0.285714					0		1	0						0.25					0					0	0						0.333333											0	0.333333			0									1																														0														0					0		0				0	0		0	0										0		0				0.333333	0																											0.666667					0															1	0						0																																0																1
FOXO4	0			0.142857		0			0		0	0		0	0	0		0					0		0			0	0				0		0				0						0	0.333333	0.333333			0.125					0				0			0	0							0		0	0		0	0													0				0				0				0	0	0					0		0				0	0	0	0	0								0		0		0				0.111111	0		0					0			0	0		0	0	0							0					0.333333			0		0	0		0						0	0					0	0						0							0							0						0	0											0	0										0		0			1					0		0				0				0			0
RPA4				0.0714286					0		0	0						0					0					0	0						0											0	0			0									0																														0														0					0		0				0	0		0	0										0		0				0.333333	0																											0					0															0	0						1																																0																0
RABL3				0.5					0.666667		1	0						0.5					1					0.666667	1		0				0.333333											0.333333	0			0.5									0																														1														1					1		0				0	1		1	1										1		0				0.333333	1															0												0.333333					0															0	1						1																																1																1
POLD4				0.0714286					0		0	0						0					0					0	0						0											0	0			0									0																														0														0					0		0				0	0		0	0										0		0				0	0																											0					0															0	0						0																																0																1
PRDM6				0					0.333333		0	0						0					0					0	0						0											0	0			0									0																														0														0					0		0				0	0		0	0										0		0				0	0																											0					0															0	0						1																																0																0
SRSF3				0.142857					1		0	0						0					0					0	0						0											0	0			0.5									0																														0														0					0		0				0	0		0	0										0		0				0.111111	0																											0.333333					0															1	0						1																																0																1
MDH2				0					0		0	0						0					0					0	0						0											0	0			0									0																														0														0					0		0				0	0		1	0										0		0				0.111111	0																											0					0															0	0						0																																0																0
SHFM1				0					0.666667		0	0						0					0					0	0						0											0	0			0									0																														0														0					0		0				0	0		0	0										0		0				0.111111	0																											0					0															0	0						0																																0																1
SSBP1				0					0		0	0						0					0					0	0						0											0	0			0.5									0																														0														1					0		0				0	0		0	0										0		0				0	0																											0					0															0	0						0																																0																0
PAFAH1B2				0					0.333333		0	0						0					0					0	0						0											0	0			0									0																														0														0					0		0				0	0		0	0										0		0				0	0																											0					0															0	0						0																																0																0
ERC1	0	0		0.0327869	0	0	0		0.166667	0	0	0	0	0	0	0	0	0	0	0	0	0	0		0	0	0	0	0	0	0	0	0	0	0	0	0	0	0	0	0	0	0	0	0	0	0	0	0	0	0	0	0	0	0	0	0	0	0		0	0	0	0	0		0	0	0	0	0	0	0	0	0	0		0		0	0			0	0	0	0	0	0	0		0	0	0	0	0	0	0	0		0	0	0.5	0		0	0	0	0	0	0		0	0	0	0	0	0	0	0		0		0		0		0		0.0909091	0	0	0	0.166667	0	0	0	0		0		0	0	0	0	0		0	0	0	0	0	0	0	0	0	0	0	0		0	0	0	0	0	0	0	0	0	0	0	0	0	0	0	0	0		0	0		0	0	0	0		0	0	0.016129	0	0	0			0	0	0	0		0		0	0	0	0	0	0		0	0	0		0	0		0		0	0		0.0140845	0	0		0			0	0	0		0		0	0		1				0	0	0	0	0		0	0		0		0		0	0	0	0	0				0
DACH1				0					0.333333		0	0						0					0					0	0						0											0	0			0									0																														0														0					0		0				1	0		0	0										0		0				0	0																											0.333333					0															0	0						0																																0																1
NYNRIN				0.0714286					1		0	0						0					0					0.333333	0						0											0	0			0.5									0																														0														0					0		0				0	0		0	1										0		0				0.111111	0																											0.666667					1															0	0						1																																0																1
SDC4	0	0		0	0	0	0	0	0	0	0	0	0	0	0	0	0	0	0	0	0	0	0	0	0	0	0	0	0	0	0	0	0		0		0	0	0		0	0	0	0	0	0	0		0	0	0	0		0	0	0	0	0	0	0	0	0	0	0	0	0	0	0	0	0	0	0	0	0	0	0	0	0		0		0		0	0	0			0	0		0	0	0			0	0	0	0		0	0	0		0	0	0	0	0				0	0	0	0	0		0		0		0				0	0	0			0	0	0			0	0		0		0	0		0	0	0	0	0			0	0	0		0		0			0		0	0		0	0	0		0		0			0	0				0	0	0	0	0				0	0					0	0	0				0		0	0			0	0	0		0			0	0			0		0	0		0		0				0			0				0	1				0	0						0				0			0
DGCR8				0					0.333333		0	0						0					0					0	0		0				0											0	0			0.5									0																														0														0					0		0				0	0		1	0										0		0				0.222222	0															0												0					0															0	0						0																																0																1
RSPO1				0.0714286					0		0	0						0					0					0	0						0											0	0			0									0																														0														0					0		0				0	0		0	0										0		0				0.111111	0																											0					0															0	0						0																																0																1
ID2				0					0		0	0						0					0					0	0						0											0	0			0									0																														0														0					0		0				0	0		0	0										0		0				0.111111	0																											0					0															0	0						0																																0																0
ATP6AP2				0					0.333333		0	0						0					0					0	0						0											0	0			0									0																														0														0					0		0				0	0		0	0										0		0				0	0																											0					0															0	0						0																																0																1
MTCP1				0					0.333333		0	0						0					0					0	0						0											0	0			0									0																														0														0					0		0				0	0		0	0										0		0				0.111111	0																											0					0															0	0						1																																0																0
C15orf65				0					0		0	0						0					0					0	0						0.333333											0	0			0									0																														0														0					0		0				0	0		0	0										0		0				0	0																											0					0															0	0						0																																0																0
RPA3				0					0		0	0						0					0					0	0						0											0	0			0									0																														0														0					0		0				0	0		0	0										0		0				0.111111	0																											0					0															0	0						0																																0																0
NFIB	0			0	0	0			0	0	0	0	0	0	0	0		0	0	0	0		0	0	0			0	0	0	0		0		0		0	0	0		0			0	0	0	0			0					0			0	0		0	0	0	0		0				0	0	0	0		0	0		0		0					0				0			0	0				0	0	0		0	0	0	0			0	0	0	0				0	0	0	0	0		0		0		0		0		0		0				0.0212766	0		0	0	0		0	0		0	0	0	0	0	0	0			0	0	0		0					0		0	0		0	0	0	0						0	0				0	0	0	0					0						0	0							0				0		0	0					0						0	0	0						0			0		0			1					0		0				0				0			0
MLLT11				0					0		0	0						0					0					0	0						0											0	0			0									0																														0														0					0		0				0	0		0	0										0		0				0	0																											0					0															0	0						0																																0																1
HOXA9	0			0	0	0			0	0	0	0	0	0	0	0		0	0	0	0		0	0	0			0	0	0	0		0		0		0	0	0		0			0	0	0	0			0					0			0	0		0	0	0	0		0				0	0	0	0		0	0		0		0					0				0			0	0				0	0	0		0	0	0	0			0	0	0	0				0	0	0	0	0		0		0		0		0		0		0				0	0		0	0	0		0	0		0	0	0	0	0	0	0			0	0	0		0					0		0	0		0	0	0	0						0	0				0	0	0	0					0						0	0							0				0		0	0					0						0	0	0						0			0		0			1					0		0				0				0			0
FEN1				0					0		0	0						0					0					0	0						0											0	0			0									0																														0														0					0		0				0	0		0	0										0		0				0	0																											0					0															0	0						0																																0																0
SLC30A4				0					0		0	0						0					0					0	0						0											0	0			0									0																														0														0					0		0				0	0		0	0										0		0				0	0																											0					0															0	0						0																																0																1
HMGN2P46				0					0		0	0						0					0					0	0						0											0	0			0									0																														0														0					0		0				0	0		0	0										0		0				0	0																											0					0															0	0						0																																0																1

### Sheet: Missense
Gene	APAD	IDC	MRLS	PAAD	AML	USC	SKIN	UDMN	SKCM	MPN	COAD	READ	ACC	LUAD	LMS	SOC	DSRCT	SOFT_TISSUE	MDS	GIST	USTAD	SAAD	CHOL	OTHER	NHL	ACYC	MDLC	DDLS	NCCRCC	HCC	BOWEL	THAP	UEC	HNMUCM	UCS	OCSC	ODG	PRAD	GB	GINET	PANET	ILC	NPC	BLL	CSCC	ESCC	AASTR	VMM	BLAD	ESCA	ACRM	PANCREAS	DES	SCST	MOV	MACR	ANSC	MDS/MPN	USMT	UMEC	ATM	EOV	GEJ	BLCA	GRCT	VA	SACA	PAST	SDCA	VSC	AODG	LUSC	LNET	OPHSC	NSCLC	CUP	OHNCA	AMPCA	ACCC	DA	LXSC	LIPO	MYEC	CUPNOS	RCC	SCCNOS	SNUC	IAMPCA	COADREAD	PAMPCA	SBWDNET	NETNOS	HDCN	THPD	CEMU	OSOS	THFO	BRAIN	ES	OCS	SYNS	MEL	EGC	PEMESO	PLEMESO	UCCC	UTUC	CCOV	STAD	UCEC	TYST	SEM	USARC	SCLC	BLADDER	CESC	RMS	CCRCC	BCC	THPA	MGCT	EPMT	MCC	THME	PLBMESO	MFH	TT	MFS	TSCST	MPNST	BONE	MYCHS	GBC	ASTR	DIFG	CHOS	ANGS	HCCIHCH	SFT	THHC	CHDM	ERMS	OS	EPM	THYC	ESS	MNG	BRCNOS	MBC	BREAST	MUCC	PRSCC	HGGNOS	PECOMA	NBL	EMCHS	OVT	WT	SNSC	EMBCA	PHC	CHS	FLC	MBT	LUCA	MNM	HPHSC	PLMESO	SCHW	MXOV	BRCANOS	LGGNOS	HNSC	PCNSMT	UM	LUNG	BRCA	NSGCT	PGNG	ECAD	WDLS	PAAC	GNG	PAASC	SBOV	TMESO	LIHB	EHAE	ENCG	SARCNOS	DASTR	MCHS	GCTSTM	MCCE	TLL	THYM	OGCT	RBL	EMPD	CEMN	UCU	PDC	HL	STOMACH	PACT	DIPG	ADNOS	CERVIX	CEAD	TNET	NECNOS	CESE	KIDNEY	VULVA	THYROID	CENE	CECC	SCBC	OM	CEAS	MBL	PLSMESO	EMBT	PTAD	BLSC	EPDCA	ACA	GNBL	NFIB	HEMA	TESTIS	OOVC	VYST	CEEN	OSACA	SCUP	DDCHS	VMT	VDYS	VMGCT	LIVER	GNOS	SCB	CM	GCTB	SCCE	NST	PSEC	VIMT	LATL	CCHDM	HGSFT	VPDC	TCCA	PERITONEUM	AN	LIAD	PTHC	TET	GN	MAMPCA	LYMPH	LGT	ADRENAL_GLAND	VMA
KRAS	0.473233	0.00586854	0.00952381	0.728767	0.0453876	0.046046	0.0277778	0.0322581	0.0155039	0.0083682	0.396525	0.403551	0.00571429	0.279779	0.00596421	0.0327082	0	0.0149502	0.00994695	0.00753425	0.0842491	0.0357143	0.158371	0.058104	0.0389257	0.00414938	0.0113636	0.00289855	0.0176991	0.0277045	0.299803	0.0258621	0.251574	0.0526316	0.129713	0.0123967	0.0415879	0.00970489	0.0101481	0.123867	0.0321782	0.00619195	0.0289855	0.142125	0.0263158	0.00542005	0.015544	0.0365854	0.130081	0.0426997	0.0306122	0.339623	0.00413223	0.0238095	0.62069	0.467128	0.0153846	0.104116	0.00630915	0.120253	0.00298507	0.28	0.0384088	0.0441133	0	0.1875	0	0.03663	0.00980392	0	0.0382775	0.0258234	0.102302	0.0166667	0.207812	0.0935484	0.00943396	0.400943	0	0.447368	0.0119048	0.00763359	0	0.025788	0.0154185	0.00892857	0	0.533333	0.288233	0.477778	0	0.0111732	0.0545455	0.0469484	0.24	0	0.0241935	0.0256776	0.0075188	0.0728155	0.0106952	0.0168129	0.0833333	0.00671141	0.0044843	0.056962	0.0422794	0.117347	0.0660194	0.158031	0.142857	0.168831	0.0432432	0.0251256	0.128205	0.0149254	0.0304348	0.0035524	0	0.0134048	0.0860215	0	0.0110294	0.037037	0	0.0122549	0.0555556	0.0125786	0	0.0233918	0	0	0.0517241	0.0238693	0.0219619	0	0.0292683	0.016129	0	0.0126582	0	0.056	0.00655738	0	0	0.0266667	0.00262467	0	0.00480769	0.0252366	0.0357143	0.0185185	0.0316056	0	0.0104712	0	0.277512	0.0142857	0.0576923	0	0	0.0204082	0	0.0209974	0.00775194	0.0504202	0	0.00409836	0.00847458	0.151899	0.00340136	0.0206022	0.0169811	0.00609756	0	0.103774	0.0151515	0.05	0	0.111111	0	0.0985915	0.0211864	0.854545	0.328767	0	0.0113636	0	0.0255102	0.0273381	0.0246914	0	0.0833333	0	0.0340909	0	0.0757576	0	0.0165289	0.642857	0.0506329	0.152104	0	0	0.538462	0	0.201699	0.0769231	0.136986	0	0.0550459	0.111111	0	0	0.0357143	0.0555556	0.0606061	0	0.0263158	0.0606061	0	0	0.00420168	0.00401606	0	0.0131579	0	0	0.03	0.0238095	0	0.177083	0.111111	0.2	0	0.0769231	0.0344828	0	0.25	0.0714286	0.0384615	0.017301	0.0606061	0	0.05	0	0.0434783	0.0238095	0	0	0	0.0137931	0.272727	0	0.166667	0.00802139	0	0.0666667	0	0	0.307692	0.0425532	0	0	0.2
BRAF	0.0278373	0.00410919	0	0.0138722	0.00559647	0.013013	0.00694444	0.0258065	0.400886	0.0018596	0.1376	0.0460908	0	0.0453129	0.00795229	0.0139555	0	0.0149502	0.00331565	0.010274	0.029304	0	0.0467572	0.0550459	0.0373638	0	0.00227273	0	0.0101138	0.0197889	0.120553	0.318966	0.043136	0.0631579	0.0196078	0.0123967	0.0132325	0.0176273	0.025287	0.0664653	0.0123762	0.00928793	0	0.0139771	0.0570175	0.00813008	0.0138169	0.0487805	0.0243902	0.0123967	0.204082	0.0314465	0	0	0.0206897	0.179931	0.00923077	0.00968523	0.0126183	0.0443038	0	0.0266667	0.0192044	0.0414307	0	0.0625	0.0243902	0.0897436	0.0588235	0.0118343	0.0143541	0.010479	0.0230179	0.00833333	0.0385772	0.0469256	0.0471698	0.0424528	0	0.105263	0	0	0	0.0114613	0.00440529	0.0104322	0	0.133333	0.0638025	0.0333333	0.00561798	0.00558659	0.236364	0.178404	0.02	0.0277778	0.00806452	0.0342368	0.0111111	0.00485437	0	0.240132	0.0229167	0	0.0044843	0.0316456	0.0477941	0.0229592	0.0194175	0.0388601	0.047619	0.00649351	0.0108108	0.0217755	0.025641	0.00597015	0.012931	0.0044405	0.0597015	0.537367	0.0107527	0.0185185	0.0330882	0.00617284	0	0.0147059	0	0.00628931	0	0.0292398	0	0	0.0221675	0.0464824	0.045388	0	0.0390244	0.0322581	0	0.0126582	0	0.016	0.00327869	0	0	0	0.00787402	0	0.0192308	0.00630915	0.0535714	0	0.0670038	0	0.0122164	0	0.0478469	0.014218	0	0	0	0	0	0.0761155	0	0.0112045	0.0344828	0.00409836	0.00423729	0.0126582	0.0102041	0.164933	0.0188679	0.158537	0.00480769	0.0424528	0.016835	0	0.0153846	0.0116959	0	0.028169	0.521186	0.0181818	0.479452	0	0	0	0.336735	0.0215827	0.0216049	0	0	0	0.0164835	0	0.00757576	0	0.0165289	0	0.0126582	0.0517799	0	0.0166667	0.0769231	0.0368664	0.0329437	0	0.0273973	0.0714286	0.0321101	0.0555556	0	0	0.214286	0	0.030303	0.016129	0.0789474	0.0606061	0.0118765	0.0263158	0	0.00401606	0.016129	0.0131579	0	0.0175439	0.01	0.0267857	0	0.0208333	0	0	0	0	0.0344828	0	0	0	0	0.0753425	0	0.259259	0	0.0384615	0	0	0	0.00546448	0	0.0103448	0	0	0	0.259358	0	0.266667	0	0	0	0.0212766	0	0	0
EGFR	0.00428266	0.0121808	0	0.00770812	0.00490731	0.014014	0.0416667	0.0322581	0.0831486	0.000924214	0.0296163	0.0198087	0.0114286	0.219062	0.00795229	0.0104666	0	0.013289	0.00363636	0.0130137	0.014652	0.0714286	0.0135747	0.00619195	0.00996721	0.00829876	0.0113636	0.0115942	0.0101138	0.0171504	0.0296443	0.0215517	0.0491184	0.0210526	0.0211161	0.0165289	0.0189036	0.0106994	0.174513	0.0060423	0.0049505	0.0103199	0	0.0110759	0.0877193	0.0243902	0.0949914	0.0243902	0.0162602	0.0165289	0	0.0125786	0	0	0	0.0346021	0.0215385	0	0.0126183	0.056962	0.0179104	0.0266667	0.0137174	0.0232489	0	0.0625	0	0.021978	0.00980392	0.00591716	0.0526316	0.0299401	0.0306905	0.0166667	0.0892231	0.0210356	0.00943396	0.0283019	0	0.0210526	0.0357143	0.0229008	0	0.00287356	0.00881057	0.0223214	0.0384615	0	0.0112323	0	0	0.027933	0.00826446	0.0140845	0	0	0	0.01	0	0.00970874	0.0160428	0.0398392	0.0354167	0.0134228	0.0134529	0.0253165	0.0533088	0.0178571	0.012945	0.052677	0	0.00649351	0.0162162	0.0552764	0.042735	0.00895522	0.00862069	0.0071048	0.0447761	0.00890472	0.00537634	0.0123457	0.0294118	0.00617284	0.00847458	0.0147059	0	0.00628931	0	0.0116959	0.047619	0.1	0.0148148	0.0590452	0.0805271	0	0.0243902	0.016129	0	0	0	0	0.00655738	0.0037594	0	0	0.00262467	0.00925926	0.0192308	0.022082	0.0357143	0	0.126422	0	0.0104712	0	0.00956938	0.014218	0.0961538	0	0	0.047619	0	0.0419948	0	0.0179856	0	0.00409836	0.00423729	0.0126582	0.0102041	0.0326895	0.0150943	0.0243902	0.0240385	0.0707547	0.0263749	0	0.0307692	0.0116959	0	0.028169	0.0211864	0	0.0136986	0	0.0113636	0	0.00510204	0.00720461	0.0339506	0	0	0	0.025974	0.00990099	0	0	0	0	0	0.02589	0.0123457	0	0.0128205	0.0322581	0.0244421	0	0.0136986	0	0.00458716	0.0555556	0	0	0.0185185	0	0	0.0322581	0.0263158	0.0606061	0.0142518	0	0.00420168	0.0120482	0.0645161	0.0263158	0	0	0	0.00297619	0	0.0104167	0	0.0666667	0.107143	0.00854701	0.0689655	0	0	0	0	0.0445205	0.0151515	0.037037	0	0	0.0434783	0	0	0.00546448	0	0.0137931	0	0	0	0.0106952	0.0357143	0.0666667	0	0	0.0769231	0	0	0	0
TP53	0.175966	0.246919	0.047619	0.39632	0.126989	0.678679	0.161972	0.148387	0.143965	0.0223152	0.432167	0.496415	0.2	0.243112	0.322068	0.458352	0.0204082	0.0500835	0.124005	0.0352697	0.278388	0.142857	0.170288	0.133758	0.111183	0.0497925	0.143182	0.026087	0.0897598	0.207947	0.226378	0.413793	0.134446	0.0631579	0.597579	0.371901	0.0661626	0.141018	0.276635	0.199396	0.0693069	0.0897833	0.115942	0.078105	0.600877	0.495935	0.588946	0.231707	0.357724	0.469697	0.0306122	0.208861	0.0123967	0.0357143	0.462069	0.298611	0.0707692	0.0290557	0.33123	0.544304	0.0238806	0.106667	0.475995	0.350835	0.0454545	0.4375	0.209877	0.0586081	0.294118	0.307692	0.124402	0.399098	0.215026	0.204167	0.348338	0.235864	0.160377	0.327014	0.114286	0.268421	0.5	0.183206	0	0.0830946	0.0554324	0.138393	0.192308	0.366667	0.326673	0.277778	0.011236	0.0893855	0.0165289	0.0938967	0.38	0.222222	0.0322581	0.0527817	0.075188	0.514563	0.0106952	0.106721	0.507338	0.0536913	0.0627803	0.424051	0.268382	0.0892857	0.316505	0.268864	0.333333	0.0194805	0.244565	0.41876	0.433628	0.0567164	0.121739	0.0568384	0.402985	0.0312779	0.0752688	0.0248447	0.209559	0.0123457	0.059322	0.247549	0.166667	0.157233	0	0.116959	0.142857	0.1	0.353086	0.538945	0.29429	0.368421	0.156098	0.177419	0.166667	0.113924	0.0555556	0.144	0.154098	0.0377358	0.214286	0.108108	0.00787402	0.138889	0.221154	0.178125	0.0892857	0.185185	0.332491	0.131579	0.0104712	0	0.282297	0.0857143	0.230769	0	0.0217391	0.197279	0.0243902	0.128609	0.00775194	0.0784314	0.655172	0.0987654	0.0423729	0.303797	0.139456	0.0697306	0.265152	0.0670732	0.00961538	0.284314	0.209276	0.175	0.0153846	0.122807	0	0.112676	0.0254237	0.5	0.0273973	0	0.0454545	0	0.0612245	0.195683	0.651235	0	0.166667	0	0.0568182	0.049505	0.0909091	0	0.206612	0	0.341772	0.281553	0.103659	0.366667	0.153846	0.398148	0.217853	0	0.205479	0	0.18894	0.611111	0	0	0.0535714	0	0.121212	0.548387	0.0263158	0.0606061	0.0763723	0.0263158	0.0714286	0.0441767	0.419355	0.5	0	0	0.03	0.00892857	0	0.244681	0.111111	0.2	0.148148	0.17094	0.413793	0	0	0	0.346154	0.119231	0.136364	0.148148	0.05	0.192308	0.0434783	0.190476	0	0.0218579	0	0.431034	0.363636	0.333333	1	0.0668449	0.0714286	0.222222	0	0	0.461538	0.152174	0.285714	0	0.2
NRAS	0.0128755	0.00220103	0	0.00428229	0.104922	0.00401606	0.0138889	0.0516129	0.263566	0.0158066	0.0371703	0.045408	0	0.0106154	0.00199203	0.0140289	0	0.00664452	0.0265252	0.00479452	0	0	0.0311714	0.0152905	0.0220579	0.00829876	0.00227273	0	0.00379747	0.0171731	0.0454545	0.172414	0.0340331	0.284211	0.02118	0.0103306	0.0113422	0.00297089	0.00748628	0.0120846	0.00247525	0.00206398	0.0144928	0.117798	0.0131579	0	0.00518135	0.0609756	0.00813008	0.00551724	0.265306	0.00628931	0	0.0238095	0.013986	0.0276817	0.00615385	0.135593	0.00315457	0.00632911	0.00298507	0.026936	0.00548697	0.00983607	0	0	0	0.003663	0	0.00591716	0	0.00567537	0.0102564	0.00416667	0.00954774	0.0242718	0.0188679	0.0141509	0	0.0105263	0	0	0	0.0143678	0	0.00744048	0	0	0.0288554	0	0	0	0.00991736	0.295775	0.02	0	0.258065	0.0042796	0	0.00970874	0.00537634	0.167032	0.00208333	0	0.0044843	0.0189873	0.0183824	0.0127551	0.00194175	0.0224719	0.0952381	0.0584416	0.00543478	0.00672269	0.034188	0.0119403	0.0521739	0.0026643	0.0298507	0.0680394	0.0107527	0	0.00367647	0	0.0169492	0.0220588	0	0.00628931	0	0.0116959	0	0	0.0123457	0.00879397	0.00439239	0	0.0439024	0.016129	0	0.0506329	0	0.176	0.00327869	0	0.0434783	0	0	0.00925926	0.00480769	0.0189274	0.0178571	0	0.00884956	0	0.0069808	0	0.0248756	0	0.0192308	0	0	0	0	0.015748	0	0.092437	0.0344828	0	0	0.025641	0	0.00158479	0.0150943	0.0853659	0.00961538	0.0239234	0.00112233	0.075	0	0.0116959	0	0.0422535	0.00847458	0.00909091	0	0	0.0227273	0	0	0.0201439	0.0123457	0	0	0	0.0738636	0	0.0227273	0	0	0	0.0126582	0.02589	0	0	0	0.0138889	0.0180467	0.0769231	0	0	0.00458716	0.0555556	0	0.2	0.160714	0	0	0.016129	0.0263158	0	0.00238663	0.0526316	0.00840336	0	0.0483871	0.0263158	0	0	0	0.0178571	0	0.0106383	0	0	0.0357143	0	0.0344828	0	0	0.0714286	0.0384615	0.0138408	0	0.222222	0.05	0	0	0	0	0	0	0.00344828	0	0	0	0.101604	0	0.166667	0	0	0	0.0531915	0	0	0
PIK3CA	0.0792291	0.316508	0.27619	0.0214041	0.00109051	0.351351	0.0486111	0.0387097	0.0432373	0	0.224113	0.135929	0.0114286	0.0475232	0.00198807	0.0313999	0	0.013289	0.00363636	0.0205479	0.0842491	0.214286	0.0452489	0.0247678	0.00603279	0.0871369	0.490909	0.0057971	0.0164349	0.0210804	0.130435	0.116379	0.528967	0.0631579	0.298643	0.121901	0.100189	0.0354666	0.113791	0.0241692	0.00742574	0.455108	0.0434783	0.00791139	0.162281	0.113821	0.0656304	0.0121951	0.113821	0.0681818	0	0.0125786	0.0123967	0	0.131034	0.207612	0.243077	0	0.00946372	0.455696	0.0179104	0.36	0.0548697	0.191952	0.00909091	0.1875	0.097561	0.029304	0.264706	0.189349	0.229665	0.0834581	0.0332481	0.195833	0.0551102	0.0630048	0.0660377	0.0990566	0.0285714	0.173684	0.190476	0.0381679	0	0.0229226	0.0220264	0.0639881	0.0769231	0.166667	0.112965	0.0888889	0.00561798	0.0335196	0.00991736	0.0469484	0.1	0	0.0403226	0.0414286	0.0111111	0.131068	0.00534759	0.0211988	0.0625	0.0201342	0.0134529	0.303797	0.172794	0.484694	0.0977346	0.322971	0.047619	0.012987	0.0540541	0.0519263	0.102564	0.289552	0.0431034	0.0337478	0.104478	0.0267142	0.0107527	0.0308642	0.0698529	0	0	0.0269608	0.0555556	0.0251572	0	0.0409357	0	0	0.0812808	0.0653266	0.0746706	0	0.102439	0.0322581	0	0.0126582	0.0833333	0.04	0.0196721	0.00749064	0.0428571	0.04	0.0314961	0.0740741	0.206731	0.198738	0.0714286	0.0555556	0.12263	0	0.0104712	0	0.124402	0.014218	0.134615	0.0416667	0.0217391	0.0136054	0	0.0629921	0.00387597	0.00719424	0.103448	0.00819672	0	0.177215	0.115646	0.0371471	0.126415	0.0243902	0.00480769	0.0471698	0.226712	0.075	0.0153846	0.216374	0.00909091	0	0.00847458	0.0272727	0	0	0	0	0.0255102	0.0302594	0.0493827	0	0.0833333	0.1	0.038961	0	0.0530303	0	0.231405	0	0.202532	0.10356	0.00617284	0.0833333	0.0512821	0.138249	0.0552604	0	0.178082	0	0.0229358	0.111111	0	0.2	0.037037	0.277778	0.121212	0.129032	0.0263158	0.212121	0.0522565	0	0.0336134	0.0160643	0.354839	0.0263158	0.0625	0.0175439	0	0.324405	0	0.135417	0	0.333333	0.0357143	0.00854701	0.0689655	0	0	0.214286	0.0384615	0.0753425	0.0757576	0.037037	0.1	0.115385	0	0.0357143	0	0	0	0.0206897	0.0909091	0	0.333333	0.0187166	0.0357143	0.0666667	0	0	0.153846	0.010989	0.142857	0	0.2
CTNNB1	0.0171306	0.00325546	0	0.00873437	0.000545554	0.003003	0.0208333	0.0322581	0.0498891	0.000924214	0.0523918	0.0242569	0.182857	0.0286976	0.00795229	0.00305277	0	0.0116279	0	0.00618557	0.032967	0	0.0180995	0.0185759	0.00393443	0.0124481	0.00862069	0.00289855	0.0126422	0.261214	0.0592885	0.012931	0.262362	0.0210526	0.0211161	0.00619835	0.00567108	0.0213989	0.00881717	0.0151057	0.0222772	0.00620347	0	0.00319489	0.0394737	0.00542005	0.00690846	0.0246914	0.0325203	0.0227273	0.0102041	0.169811	0.818182	0.0357143	0.0138889	0.0798611	0.0215385	0.00881057	0.0126183	0.0759494	0.00597015	0.396667	0.0274348	0.0321908	0	0	0.0243902	0.00915751	0.0196078	0.0118343	0.00956938	0.00748783	0.0102302	0.0125	0.0175527	0.0308442	0	0.0707547	0	0.0684211	0.0119048	0	0	0.0172414	0.00660793	0.00894188	0.0769231	0.166667	0.021181	0.0555556	0.011236	0.00558659	0.00330579	0.00469484	0	0	0.00813008	0.09	0.0037594	0.0242718	0.0160428	0.0340037	0.05	0	0	0.0126582	0.0202206	0.0229592	0.0355987	0.131261	0	0	0.0216216	0.00670017	0.00854701	0.0149254	0.0130435	0.0053286	0.0447761	0.00357782	0.0107527	0.00621118	0.0183824	0	0	0.0122549	0	0.00628931	0.230769	0.0175439	0	0	0.0518519	0.00753769	0.00585652	0	0.0097561	0.0645161	0	0	0	0.064	0.00655738	0.00757576	0	0.0266667	0.00524934	0.00462963	0	0.0107527	0	0.0185185	0.022756	0	0.0069808	0	0.0334928	0.12381	0.0192308	0	0	0.0204082	0.0243902	0.023622	0	0	0	0	0.00847458	0.0759494	0.00340136	0	0.00943396	0.0731707	0.00961538	0.0377358	0.0057241	0	0	0.0116959	0	0.0985915	0.00423729	0.00909091	0	0	0.5	0	0.0102041	0.00720461	0	0	0	0	0.0135135	0	0.0151515	0	0	0.214286	0.0253165	0.0420712	0	0.05	0	0.00925926	0.0202343	0	0.0547945	0	0.0183486	0	0.0333333	0	0	0	0.0606061	0.0483871	0.0526316	0.030303	0.114558	0	0.0294118	0.00803213	0	0.0657895	0.3125	0	0	0.0119048	0	0.03125	0	0.2	0	0.00854701	0.0344828	0	0	0	0.0769231	0.00346021	0	0.0740741	0	0.0384615	0.0434783	0	0	0.010929	0	0.00689655	0	0	0	0.0508021	0.142857	0	0	0	0.0769231	0.021978	0	0	0
KIT	0.0149893	0.00899349	0.0190476	0.0107895	0.0191571	0.00600601	0.0416667	0.0193548	0.0719823	0.0023245	0.0255304	0.0211676	0.00571429	0.0218111	0.0198807	0.0139555	0	0.013289	0.0066313	0.65	0.010989	0	0.0165913	0.0152905	0.0115464	0.00829876	0.012931	0	0.0139064	0.025066	0.0533597	0.012931	0.0535264	0.0631579	0.0211161	0.0103306	0.0283554	0.0118835	0.0256197	0.0151057	0.00247525	0.0124069	0.0434783	0.0102433	0.131579	0.0189702	0.0103627	0.219512	0.0162602	0.0144628	0.0510204	0.0125786	0.0123967	0.0238095	0	0.0276817	0.0123077	0.0242131	0.00946372	0.0316456	0.038806	0.02	0.0205761	0.0289121	0.00909091	0.0625	0.0609756	0.0567766	0.0294118	0.0236686	0.0430622	0.0295659	0.0179028	0.0166667	0.0205308	0.0193861	0.0283019	0.0141509	0	0.0210526	0	0.0229008	0.0416667	0.00574713	0.0198238	0.0297619	0.0384615	0	0.0144277	0.0222222	0.00561798	0.027933	0.014876	0.00469484	0.02	0	0.00806452	0.0385164	0.0037594	0.00970874	0	0.0475146	0.025	0.00671141	0	0.0189873	0.0220588	0.0153061	0.018123	0.0518135	0.047619	0.272727	0.00540541	0.0268007	0.025641	0.00895522	0.0130435	0.00888099	0.119403	0.00893655	0.0430108	0.00621118	0.0367647	0.0123457	0	0.0245098	0	0.0188679	0	0.0292398	0.0952381	0	0.00987654	0.0226131	0.0263543	0.0526316	0.0243902	0.016129	0.0227273	0.0126582	0	0.016	0.00983607	0.0265152	0.0714286	0.0266667	0.00262467	0.00462963	0.00966184	0.0179211	0.0357143	0	0.0379267	0	0.0139616	0	0.00956938	0.0047619	0.0192308	0	0	0.0408163	0.0731707	0.0446194	0.0155642	0.070028	0.0344828	0.0122951	0.0338983	0.0379747	0.0170068	0.0253566	0.0207547	0.0853659	0.00961538	0.00943396	0.00858615	0.05	0.0153846	0.0233918	0	0.028169	0.059322	0.00909091	0	0	0.0113636	0	0.0153061	0.00431655	0.0462963	0.0769231	0	0	0.0340909	0.00990099	0.128788	0	0	0	0.0253165	0.0323625	0.0182927	0.0166667	0	0.0138889	0.0265393	0	0.0273973	0	0.0137615	0	0	0	0	0	0.030303	0	0.0263158	0	0.0238663	0	0.0210084	0	0	0	0	0.0175439	0.02	0.00892857	0	0	0	0	0	0	0.0344828	0	0.75	0.214286	0.0384615	0.0207612	0	0.0740741	0	0	0.130435	0.0238095	0	0	0.1	0.0137931	0	0	0	0.0614973	0.0714286	0.0666667	0	0	0	0.0212766	0	0	0
APC	0.025974	0.0167036	0	0.0167762	0.00709995	0.0221774	0.0422535	0.0451613	0.0869565	0.00277264	0.0564738	0.0357644	0.0404624	0.0234602	0.016	0.0191972	0.0102041	0.0150754	0.0072904	0.0095729	0.0111111	0.08	0.0190918	0	0.0122127	0.0215517	0.0388128	0.0174419	0.0164557	0.0248276	0.0529661	0.0134529	0.0818843	0.0340909	0.027439	0.02537	0.0172084	0.014	0.025244	0.0182927	0.00753769	0.0145228	0.0151515	0.0127796	0.164444	0.0331492	0.0280702	0	0.025	0.033195	0.0104167	0.0188679	0.0290456	0.0119048	0.0212766	0.0755396	0.0380952	0	0.0286624	0.0506329	0.021021	0.047138	0.020979	0.0508629	0.00917431	0.125	0.0123457	0.0221402	0.03125	0.0419162	0.0686275	0.0248092	0.0287958	0.0550847	0.0308901	0.0211039	0.0196078	0.0243902	0	0.0540541	0.0243902	0.0229008	0.0434783	0.00859599	0.0132743	0.0283582	0	0.103448	0.0261459	0	0.00591716	0.0167598	0.00497512	0.0238095	0	0	0.0166667	0.0273381	0.00754717	0.00985222	0.016129	0.0442777	0.0375783	0	0.0224215	0.0324675	0.038817	0.0360825	0.0215264	0.0656871	0	0.00649351	0.0216216	0.0320946	0.0598291	0.0362538	0.0434783	0.0267857	0.138462	0.0194265	0.00537634	0.00632911	0.0664207	0.0133333	0	0.0492611	0	0.00636943	0	0.0292398	0	0	0.0277778	0.0242038	0.02526	0.0526316	0.0390244	0	0.0151515	0	0.0416667	0.008	0.0327869	0.0227273	0.0142857	0.0136986	0.0105541	0.00934579	0.0192308	0.0158228	0.0181818	0	0.0279543	0.0394737	0.017452	0	0.0143541	0.0333333	0.0196078	0.0416667	0	0.0340136	0.0487805	0.0184697	0	0.032491	0.0357143	0.0123457	0.0255319	0.0379747	0.00340136	0.0206022	0.0340909	0.0121951	0.00492611	0.0145631	0.0337458	0	0.0153846	0.0350877	0	0.0428571	0.0343348	0.0366972	0	0	0.0454545	0.0277778	0.0205128	0.0188133	0.0375	0	0.0833333	0	0.0135135	0.01	0	0.00588235	0.0413223	0.0769231	0.0526316	0.038835	0.00617284	0.0166667	0.0128205	0.0138889	0.0160428	0	0.0140845	0	0.0140187	0.0555556	0.0333333	0.25	0.0454545	0.125	0.0606061	0	0	0.030303	0.0334928	0.0540541	0.0126582	0.0121457	0.0166667	0	0.0645161	0	0.02	0.0267857	0	0.0208333	0	0	0.0357143	0.00854701	0.0689655	0	0	0	0.04	0.0138889	0.0454545	0.0434783	0.1	0.0384615	0.0434783	0	0	0	0	0.0137931	0	0	0	0.040107	0.0357143	0	0.25	0	0	0.010989	0	0	0
CDKN2A	0.00860215	0.00660696	0	0.0603715	0.00130463	0.00702811	0.0211268	0.0258065	0.0627178	0.00118906	0.0150403	0.00787402	0.0114286	0.0237696	0.00199203	0.00526085	0	0.00668896	0.00231839	0.00355872	0.0404412	0	0.0263425	0.00638978	0.00247525	0	0.00683371	0	0.00379747	0.0251989	0.0162933	0.0172414	0.0165447	0.021978	0.0060698	0.0661157	0.00378072	0.0043573	0.00819672	0.00302115	0.00742574	0.00309598	0.0289855	0.00128205	0.153509	0.0433604	0.00863558	0	0.0162602	0.0703448	0.0104167	0.0253165	0.00413223	0	0.028169	0.0105263	0.0153846	0	0.00315457	0.00632911	0.00298507	0.00673401	0.0521262	0.0223747	0	0	0.0123457	0.010989	0.0196078	0.0591716	0.00956938	0.047235	0.0183727	0.025	0.0326256	0.0292208	0	0.028436	0.0294118	0.0157895	0.047619	0.00763359	0	0.00574713	0	0.0223547	0	0	0.007	0.0333333	0	0.0111732	0	0.00938967	0.08	0.0277778	0.00813008	0.00285307	0.0037594	0.00485437	0	0.0396737	0.0566038	0	0.00672646	0.00632911	0.0220588	0.00510204	0.0213592	0.0173611	0	0	0	0.0151515	0.0176991	0	0.00434783	0.0017762	0.0447761	0.00358102	0	0.00621118	0.0257353	0.0123457	0	0.0147059	0	0	0	0.0233918	0	0	0.0371287	0.0125628	0.0146413	0	0.0097561	0.0645161	0.00757576	0.0126582	0.0138889	0	0.00655738	0.00378788	0	0.0136986	0.00262467	0	0.00961538	0.00632911	0.0535714	0	0.0252845	0.0131579	0.0034904	0	0.0199005	0	0.0961538	0	0	0.0272109	0	0.00524934	0	0.00571429	0.137931	0.00411523	0.00423729	0	0.00680272	0	0.0340909	0.00609756	0.00966184	0.020202	0.0152715	0	0	0.0116959	0	0.028169	0.00423729	0.0545455	0	0	0	0	0.00510204	0.00863309	0	0	0	0	0	0	0	0	0.0247934	0	0.0506329	0.0323625	0	0.0166667	0	0.00925926	0.0191489	0.0769231	0	0	0.0138889	0	0.0333333	0	0.0212766	0	0.030303	0	0	0	0.00238663	0	0.00420168	0.00803213	0.0645161	0.0810811	0	0	0	0.00297619	0	0	0	0	0.037037	0	0	0	0	0	0	0	0.0151515	0.037037	0.05	0.0384615	0	0	0	0	0	0.00344828	0	0	0	0.0026738	0	0	0	0	0.153846	0	0	0	0
ATM	0.0411255	0.0252231	0	0.0198559	0.00819672	0.0322581	0.035461	0.0516129	0.0851809	0.00831793	0.0607972	0.0447498	0.0462428	0.0478449	0.024	0.0287738	0.0510204	0.0218487	0.00972053	0.0163326	0.027027	0	0.0376095	0	0.0445057	0.0337553	0.04329	0.0057971	0.0278834	0.0340599	0.0968421	0.0394737	0.109183	0.0222222	0.0424242	0.032538	0.0382409	0.0331086	0.0353261	0.0428135	0.0372208	0.0250941	0.0144928	0.0207668	0.127753	0.0273973	0.0248668	0.0253165	0.0330579	0.0333565	0	0.0253165	0.00829876	0.0238095	0.0642857	0.0974729	0.0249221	0.00881057	0.0253165	0.0759494	0.0391566	0.09699	0.0405594	0.087677	0.0272727	0.125	0.025641	0.0295203	0.04	0.0361446	0.0640394	0.0354151	0.055409	0.0382979	0.0518793	0.0391517	0.049505	0.0255102	0.030303	0.0928962	0.0641026	0.0152672	0	0.017341	0.0422222	0.0313433	0.04	0.0769231	0.0267648	0.0465116	0.0112994	0.0223464	0.0149254	0.0382775	0.0816327	0	0.0413223	0.0258621	0.0188679	0.038835	0.0320856	0.0378358	0.0503145	0.0202703	0.0294785	0.0764331	0.0773481	0.059126	0.0443415	0.0651042	0	0.025974	0.0434783	0.030303	0.0707965	0.0481928	0.0130435	0.0251346	0.19403	0.0434389	0.00537634	0.0189873	0.0477941	0.0125786	0.0338983	0.0220588	0.0555556	0.0188679	0	0.0467836	0	0	0.0485934	0.0406091	0.0297177	0	0.0487805	0.0172414	0.0152672	0.0126582	0.0277778	0.024	0.0230263	0.0304183	0.0285714	0.027027	0.0132275	0.0186047	0.0242718	0.0144404	0.037037	0.0185185	0.0406607	0.0526316	0.017452	0	0.00961538	0.0333333	0.0384615	0	0.0217391	0.0272109	0.0769231	0.0237467	0.0233463	0.0252708	0.12	0.0207469	0.017094	0.0789474	0.0136054	0.0538827	0.04	0.0609756	0.0148515	0.0151515	0.0814558	0	0.046875	0.0529412	0	0.0422535	0.0171674	0.0185185	0.0136986	0.142857	0.0454545	0.0138889	0.0466321	0.0259366	0.03125	0	0	0	0.0202703	0.019802	0.0151515	0.00584795	0.0578512	0	0.0810811	0.0517799	0	0.0166667	0.025641	0.0462963	0.0299786	0	0.0273973	0.0714286	0.0377358	0	0.0666667	0	0.0681818	0	0.0909091	0.0967742	0.0526316	0.0909091	0.0454545	0.0810811	0.0253165	0.0323887	0.0833333	0.0136986	0.03125	0.0175439	0.02	0.0297619	0	0.0319149	0	0.0666667	0	0.025641	0.0689655	0	0	0	0	0.023166	0	0	0	0.0384615	0	0.0119048	0	0	0	0.0275862	0	0	0.166667	0.0320856	0.0357143	0	0	0	0	0.0224719	0.142857	0	0
ERBB2	0.0149893	0.0209862	0	0.0116478	0.00491266	0.034034	0.0347222	0.0193548	0.0365854	0.00184843	0.044964	0.039959	0.00571429	0.0288924	0.0119284	0.0100305	0	0.013289	0.00242424	0.00684932	0.0659341	0	0.0261438	0.00928793	0.00734523	0.00829876	0.0386364	0.0144928	0.0101138	0.00924703	0.06917	0.012931	0.0632872	0.0315789	0.0422323	0.0103306	0.0094518	0.00752923	0.0153053	0.0271903	0.00247525	0.0804954	0	0.00958466	0.0526316	0.0189702	0.015544	0.0121951	0.0162602	0.0454545	0	0.00628931	0.00826446	0	0.0482759	0.0553633	0.0369231	0	0.0126183	0.0443038	0.0119403	0.0366667	0.0342936	0.12459	0.00909091	0	0.0365854	0.0164835	0.0294118	0.00591716	0.0287081	0.0134731	0.0255754	0.025	0.0235589	0.02589	0	0.0518868	0.0285714	0.110526	0	0.00763359	0	0.00574713	0.0110132	0.0119048	0.0384615	0.2	0.0221438	0.0666667	0.00561798	0	0.00330579	0.0140845	0.1	0	0	0.00714286	0	0.00970874	0.00534759	0.0182749	0.0583333	0	0.00224215	0.0379747	0.0992647	0.0357143	0.0466019	0.0466321	0	0	0	0.0100503	0.0598291	0.0238806	0.0173913	0.0071048	0.0149254	0.0125224	0.0107527	0	0.0220588	0.0185185	0	0.0122549	0	0.00628931	0	0.0233918	0	0	0.0666667	0.0213568	0.011713	0	0.0390244	0	0.0151515	0.0126582	0	0.008	0.00983607	0.0151515	0.0142857	0	0.00787402	0.0138889	0	0.00946372	0.0178571	0.0185185	0.0202276	0.0131579	0.0017452	0	0.0239234	0.00952381	0	0	0	0.0204082	0	0.0131234	0.0116732	0.0107914	0.0344828	0.00409836	0.0127119	0.0632911	0.00340136	0.00950872	0.0169811	0.0243902	0.00480769	0.0188679	0.0454545	0.025	0	0.0935673	0	0.0140845	0.00847458	0.0181818	0.0273973	0	0.0113636	0	0.0204082	0.0115274	0.00925926	0	0.0833333	0.1	0.0135135	0.00990099	0	0.00584795	0.198347	0.0714286	0.0886076	0.0226537	0	0.0333333	0.0512821	0	0.0297556	0.0769231	0.109589	0	0.00917431	0	0	0	0.0185185	0	0.030303	0.112903	0	0.0606061	0.026253	0	0.00420168	0.0160643	0.0483871	0.0394737	0	0	0.1	0.00595238	0	0.0416667	0	0	0.0357143	0.025641	0.0344828	0	0	0	0	0	0.0151515	0.037037	0.05	0	0.0434783	0.0119048	0	0	0	0.00344828	0.181818	0	0	0.0213904	0.0357143	0.0333333	0	0	0	0	0	0	0
CDH1	0.0130435	0.0096097	0	0.00608061	0.00327869	0.0091001	0.0142857	0.0129032	0.027027	0.00184843	0.0191729	0.0105189	0	0.00805612	0.00200401	0.00921053	0	0.00505051	0.0036452	0.00297619	0.174074	0.04	0.00674274	0.00324675	0.00551615	0	0.0205479	0.00581395	0.00633714	0.0124827	0.0211864	0.0044843	0.0392846	0	0.0168712	0.00211416	0.0114723	0.0096	0.0133672	0.00609756	0.0100503	0.0549793	0	0.00638978	0.12	0.00828729	0.0122807	0	0	0.0124654	0	0.00632911	0.00829876	0.0119048	0.0143885	0.0288809	0.0031746	0.00440529	0.0127389	0.0632911	0.012012	0.0238095	0.0223776	0.0221212	0	0	0.0125	0.0129151	0.0208333	0	0.0196078	0.0112403	0.00531915	0.0127119	0.00806018	0.0146819	0.0196078	0.0147059	0.030303	0.027027	0.0365854	0.00763359	0	0.00287356	0.00445434	0.00597015	0	0	0.00603622	0.0116279	0.0118343	0	0.00497512	0.00952381	0	0	0.00833333	0.00728863	0.00377358	0.00492611	0	0.0140311	0.0483193	0.00675676	0.0044843	0	0.0240296	0.00257732	0.0874103	0.0356212	0	0	0	0.0101695	0.0265487	0.00906344	0.00869565	0.00535714	0.0923077	0.00834106	0.00537634	0.0126582	0.0258303	0.00666667	0.00847458	0.0197044	0	0.0127389	0	0.0233918	0	0	0.0101523	0.011465	0.0089153	0.105263	0.00487805	0	0.00757576	0.0126582	0.0138889	0.008	0	0.0077821	0.0289855	0.0140845	0.0132275	0.0046729	0.0144231	0.00319489	0.0363636	0.0377358	0.011509	0	0.0052356	0	0.00497512	0	0.0392157	0.0833333	0	0	0	0.0132275	0.00390625	0	0	0.00413223	0.0128205	0.0128205	0	0.00489396	0.00570342	0.0182927	0	0.00512821	0.0175737	0	0.0153846	0.0175439	0	0	0	0.0183486	0.0136986	0	0.0227273	0	0.0205128	0.00434783	0.009375	0	0	0	0.0135135	0.04	0	0.00588235	0.00826446	0	0.0131579	0.02589	0	0.0166667	0.0128205	0	0.00428266	0	0	0	0.0140845	0	0	0	0.0227273	0	0.030303	0	0	0	0.00486618	0	0	0	0	0.0273973	0	0	0	0.00595238	0	0	0	0	0.037037	0	0.0344828	0	0	0	0	0.00775194	0	0	0	0.0384615	0	0.0238095	0	0	0	0.00344828	0	0	0	0.00802139	0	0	0	0	0	0	0	0	0
SMAD4	0.0967742	0.00557839	0	0.0784719	0.000552792	0	0.00704225	0.012987	0.00930233	0	0.100842	0.0982877	0.00571429	0.0222953	0.00199203	0.00264085	0	0	0	0.00996441	0.0294118	0.037037	0.0319149	0.00323625	0.00183848	0	0.00683371	0.00289855	0.00126582	0.013245	0.0549898	0.00431034	0.0235594	0	0.00455927	0.0103306	0.0113422	0.00555335	0.00770003	0.0241692	0.0173267	0.00619195	0	0.0032	0.0526316	0.00542005	0.00863558	0.0123457	0.097561	0.0552105	0	0.0318471	0	0	0	0.178947	0.00923077	0	0	0.0379747	0.0119403	0.0101351	0.0548697	0.0110712	0	0	0	0.00732601	0.0196078	0.0177515	0.0143541	0.0122888	0.00787402	0.0166667	0.0218182	0.0162602	0.00943396	0.0758294	0	0.0789474	0	0	0	0	0.00443459	0.00299401	0	0.133333	0.0770771	0.0555556	0.00561798	0.00558659	0.00165563	0.00469484	0.04	0	0	0.00142857	0.0037594	0.00485437	0	0.0100148	0.067086	0	0.00224215	0	0.0165441	0.0127551	0.0349741	0.0199826	0	0	0.010989	0.010101	0.0353982	0.00597015	0	0.0044405	0.0447761	0.00448029	0.00537634	0.00621118	0.0110294	0.00617284	0.00847458	0.00490196	0	0	0	0	0	0	0.0915842	0.0125628	0.00585652	0	0.0097561	0	0	0	0.0138889	0.008	0.00330033	0	0	0	0.00262467	0.00925926	0.00480769	0	0.0178571	0	0.011378	0	0.0034904	0	0.010101	0	0	0	0	0.00680272	0	0.00262467	0	0	0.0344828	0.00411523	0	0.0128205	0	0	0.0113852	0	0.00483092	0.0152284	0.00632547	0	0.0307692	0.0584795	0	0.0985915	0.00423729	0.0272727	0	0	0	0	0.0102041	0.00145349	0.0123457	0	0.0833333	0	0	0	0.00757576	0	0.00826446	0	0.0126582	0.0355987	0	0.0333333	0.0512821	0	0.0372737	0	0.0434783	0	0.0138889	0	0	0	0	0	0	0.016129	0	0	0.00238663	0	0.00420168	0.00401606	0	0.0135135	0	0	0	0	0	0	0	0	0	0	0.0344828	0	0	0	0	0.00384615	0	0.037037	0	0	0	0	0	0	0	0.0103448	0	0	0	0.00534759	0	0.0555556	0	0	0	0	0	0	0.2
PDGFRA	0.0133038	0.00823282	0.0190476	0.00540823	0.00190985	0.0100604	0.00699301	0.0193548	0.0600667	0.00167598	0.0284893	0.0216528	0.0114286	0.0219172	0.004	0.0113488	0.0102041	0.00500835	0.000861326	0.11413	0.00732601	0.0714286	0.00582319	0.00920245	0.00692539	0	0.0215517	0.00869565	0.0101138	0.0137741	0.0246407	0.00877193	0.0425331	0.0107527	0.0153139	0.00414079	0.0219124	0.00812364	0.0472727	0.00303951	0.00992556	0.00744417	0.0147059	0.00383142	0.114035	0.0190217	0.0466786	0.0128205	0.00884956	0.0132036	0	0.00632911	0.00414938	0.0119048	0	0.0357143	0.0123457	0	0.00946372	0.0443038	0.0060241	0.0133779	0.0125174	0.0249025	0.0181818	0	0.0123457	0.00757576	0.00980392	0.0236686	0.04	0.026742	0.0183727	0.0166667	0.0288714	0.0227273	0	0.00507614	0	0.027933	0.0120482	0.0152672	0	0.00574713	0.00220751	0.0163934	0	0.0344828	0.011423	0	0.011236	0.0111732	0	0.0191388	0	0	0.00840336	0.0289436	0	0.0242718	0	0.0388802	0.0146444	0	0.00672646	0.0189873	0.0183824	0.00510204	0.0151815	0.0448902	0	0.012987	0.010929	0.0219966	0.0258621	0.00898204	0.004329	0.00622222	0.119403	0.0117541	0	0.0191083	0.0367647	0	0.00847458	0.00738916	0	0.00628931	0	0.0176471	0	0	0.00777202	0.0389785	0.0374813	0	0.0146341	0.0338983	0.00757576	0	0	0.008	0.00327869	0.0152091	0	0.0135135	0.0132626	0.00462963	0.00970874	0.0108303	0	0	0.112045	0	0.0034904	0	0.00480769	0	0.0196078	0	0	0.0205479	0.0243902	0.0269542	0.00389105	0.00325733	0	0.00823045	0	0.0253165	0.00340136	0.0416048	0.0151229	0.0184049	0.0100503	0.0193237	0.0108758	0	0	0.0116959	0	0	0.00877193	0	0	0	0	0	0.0471204	0.012987	0.0379747	0	0	0	0.00561798	0.029703	0	0	0.0330579	0.0714286	0.0571429	0.02589	0	0.0508475	0.0128205	0.078341	0.0106724	0	0.0144928	0	0.00462963	0	0	0	0	0	0.03125	0.016129	0.0294118	0.030303	0.0190931	0.0263158	0.00420168	0.00404858	0	0.0263158	0	0	0	0.00892857	0	0	0	0	0	0.017094	0.0344828	0	0	0	0	0.03125	0.0153846	0.210526	0	0	0.0434783	0.0119048	0	0.00546448	0	0.0138889	0	0	0	0.0106952	0	0	0	0	0	0	0	0	0
KDR	0.0108225	0.0114452	0	0.00949534	0.00163934	0.0181452	0.0212766	0.0580645	0.12252	0.00277264	0.0331819	0.0243129	0.0289017	0.0258775	0.014	0.012	0.0102041	0.0185185	0.00243013	0.0089153	0.015444	0.037037	0.00669758	0.00657895	0.012866	0.00843882	0.021645	0.0173913	0.00760456	0.020436	0.0236559	0	0.0552573	0.0333333	0.030303	0.0130152	0.0114723	0.010518	0.0219052	0.0152905	0.00992556	0.0138018	0	0.00958466	0.202643	0.0191781	0.0142096	0	0.00826446	0.0146036	0.0105263	0.00657895	0.00829876	0.0238095	0	0.0216606	0.00934579	0	0.0189873	0.0696203	0.0120482	0.0302013	0.0195804	0.0298283	0.00909091	0.133333	0.025641	0.00922509	0.03	0.0240964	0.0246305	0.029703	0.0184697	0.0212766	0.0297714	0.0163399	0.019802	0.0204082	0	0.0437158	0.025641	0.00763359	0	0.0115607	0.0155556	0.035982	0	0	0.0163934	0	0.00564972	0.0111732	0.00331675	0	0.0204082	0	0	0.0143678	0	0.0145631	0	0.0545042	0.033543	0	0.00907029	0.044586	0.0368324	0.0282776	0.0245033	0.0486533	0	0	0.0108696	0.0117845	0.0442478	0.0180723	0.0130435	0.00807899	0.223881	0.00904977	0	0.00632911	0.0551471	0.00628931	0.00847458	0.00980392	0	0.0188679	0	0.0467836	0	0	0.0179028	0.0164975	0.0193165	0	0.121951	0.0172414	0.0229008	0	0	0.032	0.0197368	0.0190114	0.0142857	0	0.0185185	0	0.00485437	0.0494297	0	0	0.025413	0	0.0034904	0	0.00487805	0.0142857	0.0576923	0	0	0.0204082	0	0.0184697	0.00389105	0.00722022	0.04	0.0124481	0	0.0526316	0.00340136	0.0190174	0.0304762	0.0243902	0	0.0307692	0.0182139	0	0.046875	0.0117647	0	0.0140845	0.0257511	0	0	0	0	0	0.0103627	0.0100865	0.025	0	0	0	0.0135135	0.019802	0.00757576	0.00584795	0	0	0.0405405	0.038835	0	0.0333333	0	0.0138889	0.0139186	0.0769231	0.0136986	0	0.00943396	0	0	0	0	0	0.0606061	0	0	0	0.0143541	0.0540541	0.0126582	0.00404858	0.0333333	0.0136986	0	0	0.01	0.00892857	0	0	0	0	0	0.00854701	0.0344828	0	0	0	0.0384615	0.011583	0.0151515	0.0869565	0	0	0.0434783	0.0119048	0	0.010929	0	0.0241379	0	0	0	0.0320856	0	0	0	0	0	0	0	0	0
SMO	0.00863931	0.00834465	0.00952381	0.00910046	0.00276702	0.0120968	0.013986	0.0194805	0.0280047	0.000924214	0.0249779	0.0151515	0.0231214	0.0134481	0.012	0.00752545	0	0.010101	0.0036452	0.00514706	0	0	0.00615069	0	0.00486266	0.00843882	0	0.0057971	0.0114068	0.00815217	0.0322581	0	0.0347113	0.0111111	0.0136157	0.00867679	0.0114723	0.00555115	0.0145368	0.0030581	0.00248139	0.00878294	0.0144928	0.008	0.0528634	0.0164384	0.0053286	0	0.0165289	0.0111188	0.0105263	0.00649351	0	0.0119048	0	0.0179856	0.00934579	0	0.0127796	0.0253165	0.0150602	0.0267559	0.0167832	0.0153986	0.00909091	0.0625	0.0126582	0.00553506	0	0.0060241	0.00985222	0.00910125	0.015625	0.012766	0.0155602	0.0146819	0.019802	0.0101523	0	0.0163934	0.0128205	0	0	0	0.00220751	0.0179104	0	0	0.00708535	0.0116279	0.0169492	0.00558659	0.00165837	0.00478469	0.0408163	0	0.0165289	0.0100575	0	0.00485437	0	0.0127293	0.025	0	0.00453515	0.0191083	0.014733	0.0179949	0.0165453	0.0328436	0	0	0.00543478	0.0117845	0.00854701	0.0060241	0.0173913	0.00897666	0.208955	0.0081448	0	0.0126582	0.0257353	0.0188679	0.00847458	0.0147059	0	0.00628931	0	0.00584795	0	0	0.00255102	0.0139594	0.0148588	0	0.0195122	0.0172414	0	0	0	0.016	0.00993377	0	0	0.0133333	0.0502646	0.00465116	0	0	0	0	0.0203304	0	0.0017452	0	0	0	0.0192308	0.0416667	0	0.00680272	0	0.0211082	0.0077821	0.00362319	0	0	0.00854701	0	0.0102041	0.0142631	0.0152091	0.00609756	0.0049505	0.0147783	0.0103152	0	0.015625	0.00588235	0.00925926	0.0140845	0.0128755	0	0.0136986	0	0	0	0.0103627	0.0101744	0.003125	0	0	0	0	0	0	0	0.0247934	0	0.0135135	0.00970874	0	0.0166667	0	0.00925926	0.00748663	0	0	0	0.00938967	0	0	0	0	0	0.030303	0.0322581	0	0	0.069378	0	0.0295359	0.00809717	0	0	0	0.0175439	0	0.00892857	0	0.0104167	0	0	0	0	0.0344828	0	0	0	0	0	0	0	0.1	0	0	0.0119048	0	0.00546448	0	0.0103448	0	0	0	0.013369	0	0	0	0	0.0833333	0.010989	0	0	0
PTEN	0.0107296	0.0201057	0.114286	0.00533196	0.000651678	0.03003	0.00704225	0.025974	0.0454042	0.00046729	0.0378897	0.021509	0	0.013544	0.0119284	0.00566943	0	0.00503356	0.000668003	0.0124481	0.018315	0.0714286	0.0106114	0.00955414	0.00766333	0.0165975	0.0159091	0.00869565	0.022756	0.0132626	0.0197239	0.0172414	0.42034	0	0.0742424	0.0103306	0.0170132	0.0150525	0.164351	0.0120846	0.0148515	0.0206398	0	0.00641849	0.0657895	0.0135501	0.0345423	0.0121951	0.0162602	0.0103306	0	0	0	0.0119048	0.00689655	0.0451389	0.0215385	0.00243309	0.0127389	0.14557	0.00895522	0.213333	0.00960219	0.018851	0	0.0625	0.0123457	0.00549451	0.0392157	0.0118343	0.0191388	0.0285607	0.0103627	0.0125	0.0122825	0.0210356	0	0.0189573	0	0.0157895	0.0238095	0	0	0.00287356	0.0133038	0.00744048	0	0.0333333	0.016983	0.0222222	0.011236	0	0.00495868	0.0328638	0.02	0	0.00806452	0.0128388	0.0037594	0.038835	0	0.0291728	0.00628931	0	0.00896861	0.0632911	0.0238971	0.0561224	0.0168285	0.202949	0	0.00649351	0.0382514	0.0335008	0.0176991	0.0238806	0.00434783	0.0133215	0.0149254	0.00983021	0.0268817	0.0124224	0.0477941	0.00617284	0.00847458	0.0147059	0.111111	0.0251572	0	0.00584795	0	0	0.0123762	0.0477387	0.0424597	0	0.0146341	0.016129	0.00757576	0.0253165	0.0277778	0	0.00990099	0	0.0142857	0.0540541	0.00524934	0.00925926	0.0240385	0.015625	0.0178571	0	0.0897598	0	0.0052356	0	0.0191388	0	0.0192308	0	0.0217391	0.0136054	0	0.0183727	0	0	0.0689655	0.00411523	0	0.0506329	0.0102041	0.00792393	0.00189753	0.00609756	0.00480769	0.0196078	0.0175339	0	0	0.0350877	0	0.0140845	0.0169492	0.0181818	0	0	0	0	0.0153061	0.0145138	0.0277778	0	0	0	0.0227273	0.00990099	0.00757576	0	0	0	0.0253165	0.02589	0.00609756	0	0	0.0277778	0.0191286	0	0.0273973	0	0.0138249	0	0	0	0	0.0555556	0.030303	0	0.0263158	0.030303	0.00954654	0	0	0.0120482	0.016129	0	0.03125	0.0175439	0	0.00595238	0	0.0212766	0	0.2	0	0	0.0344828	0	0	0.0714286	0	0.0538462	0.0151515	0.037037	0	0.0384615	0	0	0	0.00546448	0	0.0103448	0	0	0	0	0	0.0555556	0	0	0	0.0108696	0	0	0
RB1	0.00649351	0.00895479	0.00952381	0.00569948	0.00161812	0.0120482	0.0212766	0.0193548	0.0221704	0.00275989	0.0195566	0.0132404	0.04	0.00997249	0.01	0.00745287	0	0.0100334	0	0.00668151	0.0183824	0.037037	0.00566426	0	0.0052459	0.00414938	0.0113895	0.00289855	0.0151899	0.00952381	0.0147368	0.012987	0.0435889	0	0.0212443	0.00619835	0.00764818	0.00495442	0.0133423	0.0151057	0	0.00722394	0.0144928	0.0145773	0.0745614	0.0108401	0.00526316	0	0	0.00898411	0	0.0126582	0	0	0	0.0285714	0.00925926	0	0.022082	0.0253165	0	0.010101	0.00825309	0.0323644	0.0272727	0	0.0125	0.00738007	0.00980392	0.0118343	0.0196078	0.0073105	0.0105263	0.0208333	0.0148462	0.0114007	0.00943396	0.0097561	0	0.0107527	0.0238095	0.00763359	0	0.00287356	0.00444444	0.00597015	0	0.0344828	0.00602007	0	0	0	0	0.00469484	0.04	0.0277778	0.00813008	0.0071736	0	0.00485437	0	0.00756144	0.0188679	0	0.00672646	0.0189873	0.0275735	0.00765306	0.00518135	0.0329861	0	0.00649351	0.010929	0.0439189	0.0442478	0.0268657	0.00869565	0.00444444	0.0597015	0.00361011	0	0	0.0257353	0.0124224	0.0169492	0.0196078	0	0.0125786	0	0.0233918	0	0	0.00251889	0.0139594	0.0104012	0	0.0097561	0	0	0.0253165	0	0	0.0163934	0.00760456	0.0144928	0	0.00527704	0.00462963	0.00961538	0.012945	0	0	0.0165184	0	0.0069808	0	0.00995025	0.00952381	0	0	0	0.0136054	0	0.00791557	0.00390625	0.00358423	0.0689655	0.00413223	0.00425532	0	0.00680272	0.00475436	0.0170778	0	0.00492611	0.0205128	0.0197964	0	0	0.00584795	0	0	0.00429185	0.00917431	0	0	0.0113636	0	0.0102564	0.0115108	0.003125	0	0	0	0.0193548	0.019802	0	0.0292398	0	0	0.0263158	0.0226537	0	0	0.0128205	0.00925926	0.00749465	0	0.0144928	0	0.0140187	0.0555556	0.0333333	0	0	0	0	0.112903	0	0	0.0215311	0	0.012605	0.00404858	0.016129	0	0.03125	0.0175439	0	0.00297619	0	0.0108696	0	0	0	0.017094	0.0344828	0	0	0	0	0.003861	0	0	0	0.115385	0.0434783	0.0119048	0	0	0	0.00689655	0	0	0	0.0106952	0	0	0	0	0	0.010989	0	0	0
SMARCB1	0.00881057	0.00220913	0	0.00243605	0.00166113	0.00201005	0	0.00666667	0.0140515	0.000924214	0.013807	0.00770578	0	0.00442264	0.004	0.0026455	0	0.003367	0.00121507	0.00148588	0.00367647	0	0.00207361	0	0.00407412	0.0126582	0.0022779	0	0.00759494	0.0068306	0.0147679	0.004329	0.0187898	0	0.00304414	0.00619835	0.0114723	0.00258706	0.00392023	0.0060423	0.00248756	0.00103306	0	0.0016	0.0396476	0.0108401	0.00537634	0	0.00826446	0.00696379	0	0	0	0	0.0070922	0.0143369	0.00623053	0	0.00318471	0.0253165	0.015015	0.0168919	0.00964187	0.0157147	0	0	0.0125	0.00369004	0	0.00595238	0.0343137	0.00587314	0.0131579	0.0125	0.00645161	0.0131363	0	0	0	0.00549451	0	0	0	0	0	0.0015015	0	0.0344828	0.00844595	0	0	0.0111732	0.00165837	0.00469484	0	0.0277778	0.00819672	0.00577201	0	0	0	0.00267176	0.0042735	0.0136054	0.00224215	0	0.0202578	0.00255102	0.00780742	0.0141093	0.047619	0	0.00549451	0.00347222	0.036036	0.00597015	0.00434783	0.000891266	0.0298507	0.00180668	0	0.0127389	0.00367647	0	0	0.00980392	0	0.00628931	0	0	0	0.1	0	0.00508906	0.00594354	0	0.00487805	0	0	0	0.0138889	0	0.00990099	0	0.0144928	0	0.0242588	0	0.00961538	0	0.0181818	0	0.00889454	0	0	0	0.00507614	0	0	0	0	0.00680272	0	0.00529101	0	0.00363636	0	0.0168067	0.0128205	0.0136986	0	0	0.00594059	0.00609756	0.00990099	0	0.00289184	0	0	0.0116959	0	0	0.00429185	0.00917431	0	0	0	0	0	0.00582242	0.00625	0.0769231	0	0	0.00675676	0	0	0	0	0	0	0.00647249	0	0	0	0	0.0032538	0	0.0147059	0	0.00934579	0	0	0	0	0	0	0	0	0	0	0	0.00847458	0	0.0169492	0.0135135	0	0	0	0	0	0.010989	0	0	0	0	0.0344828	0	0	0	0.0384615	0	0	0	0	0	0	0	0	0	0	0.00344828	0.0909091	0	0	0	0	0	0	0	0	0	0	0	0
FGFR3	0.00858369	0.00689127	0	0.00582391	0.00327154	0.0110442	0.00694444	0.0258065	0.0498891	0	0.026502	0.0184426	0.0114286	0.011659	0.00796813	0.00920649	0	0.00996678	0.00121212	0.00753425	0.010989	0	0.0115636	0.00928793	0.00537705	0.00829876	0.00862069	0.00869565	0.0139241	0.0105541	0.0118577	0.00862069	0.0375318	0.0210526	0.0075643	0.0247934	0.0094518	0.00752923	0.0151389	0.00302115	0.00742574	0.00620347	0	0.00632911	0.0745614	0.0135501	0.0241796	0.0121951	0.0487805	0.00689655	0	0	0	0.0119048	0.027972	0.0380623	0.0153846	0	0.00630915	0.0316456	0.0149254	0.023569	0.00685871	0.192846	0	0	0	0.0128205	0.00980392	0.0473373	0.0191388	0.0185395	0.00769231	0.0375	0.0120664	0.0162075	0.0283019	0.00943396	0	0.0368421	0.0119048	0.0305344	0.0416667	0.00287356	0.00660793	0.0193452	0	0	0.0144416	0.0222222	0.00561798	0.00558659	0.00330579	0	0	0	0.00806452	0.00857143	0.00740741	0.00485437	0.0107527	0.0244883	0.0145833	0.00671141	0.00672646	0.00632911	0.301471	0.0178571	0.015534	0.0458081	0	0.00649351	0.0163043	0.0117647	0.0683761	0.0208955	0.00431034	0.00888099	0.0298507	0.00892061	0	0.00617284	0.0147059	0.0185185	0.00847458	0.0122549	0.111111	0.00628931	0	0.0233918	0	0	0.0123457	0.0113065	0.0102489	0	0.0243902	0	0	0	0	0.016	0.00983607	0.0112782	0.0289855	0	0.0104987	0.00462963	0	0.0179211	0.0357143	0	0.0290771	0	0.0052356	0	0.0149254	0.00947867	0.0192308	0	0	0.0272109	0.0243902	0.0341207	0	0.00359712	0	0.0122951	0.0127119	0.0384615	0	0.00594354	0.0358491	0.0182927	0.00961538	0.0239234	0.0148827	0	0	0.0292398	0	0.028169	0.0169492	0	0	0	0	0.0277778	0.0204082	0.0100865	0.0185185	0	0	0	0.0194805	0	0	0	0	0	0.278481	0.012945	0	0	0.0128205	0.0138249	0.00956429	0	0	0	0.00917431	0	0.0333333	0	0.0185185	0	0	0.016129	0.0263158	0	0.0213777	0	0.00420168	0.00401606	0.0483871	0	0	0	0	0.00595238	0	0	0	0	0	0	0.103448	0	0	0	0	0.010274	0	0.111111	0.05	0.0384615	0	0.0119048	0	0	0	0.00689655	0.0909091	0	0	0.0240642	0	0.0333333	0	0	0	0	0	0	0
FBXW7	0.027897	0.00631146	0.0285714	0.00843373	0.00279851	0.167167	0.0211268	0.0193548	0.0267131	0.00118133	0.0969916	0.130777	0.00571429	0.0139884	0.00198807	0.0061296	0.0102041	0.00668896	0	0.00498221	0.0330882	0	0.0192503	0.00638978	0.0134184	0.00829876	0.0136674	0.0115942	0.0151707	0.0106101	0.0469388	0.00862069	0.117239	0	0.173979	0.0268595	0.00756144	0.00654243	0.0118749	0.0302115	0.00247525	0.00619195	0.0434783	0.00384123	0.0307018	0.0433604	0.0138169	0	0.0325203	0.0220538	0	0	0.00413223	0	0.00694444	0.0807018	0.0984615	0	0.00315457	0.221519	0.00895522	0.0602007	0.0178326	0.0528043	0.00909091	0	0	0.0201465	0	0.0946746	0.0191388	0.0288644	0.013089	0.075	0.0139824	0.0210697	0.00943396	0.0189573	0.0294118	0.0368421	0.047619	0.0152672	0	0.00287356	0.0110865	0.0254491	0	0.1	0.065	0.0111111	0.00561798	0.00558659	0.00165563	0.00469484	0.08	0	0.00813008	0.0156919	0.0037594	0.00970874	0	0.014095	0.0356394	0.0134228	0.0179372	0.113924	0.0716912	0.0408163	0.0239637	0.101562	0	0.00649351	0.0163043	0.0100671	0.0442478	0.0955224	0.026087	0.0053286	0.0298507	0.00536193	0	0.00621118	0.0147059	0	0.0169492	0.00490196	0.0555556	0.0125786	0	0.0175439	0	0	0.0173267	0.00753769	0.0146413	0	0.0146341	0.016129	0	0	0.0138889	0.056	0.00327869	0	0	0	0.00524934	0	0.0192308	0.00321543	0.0357143	0	0.0176991	0	0.0017452	0	0.0145631	0.0047619	0.0961538	0	0	0.00680272	0	0.0209974	0.00389105	0.00564972	0.103448	0.0246914	0.00847458	0.0379747	0	0.00633914	0.032197	0.0182927	0.00483092	0.00497512	0.00460035	0	0	0.0292398	0.0181818	0	0.0254237	0.00909091	0.0273973	0	0.0113636	0	0.0102041	0.0057554	0.0123457	0	0	0.111111	0.107955	0	0.0227273	0	0.00826446	0	0.0253165	0.0355987	0.0121951	0.0333333	0.025641	0.00462963	0.0159574	0	0.0410959	0	0	0	0	0	0	0.0555556	0	0.0322581	0	0.03125	0.052506	0	0.0168067	0.00803213	0.0806452	0.0135135	0	0	0.01	0.00297619	0	0.0425532	0	0.2	0.037037	0	0.0344828	0	0	0	0	0.00769231	0.030303	0.0740741	0	0.115385	0	0	0	0.00546448	0	0.0103448	0	0	0	0.00802139	0.0357143	0.0555556	0	0	0.0769231	0.010989	0	0	0
NPM1	0.00220751	0.000979048	0	0.00300513	0.00943674	0.00102459	0.00714286	0	0.0117509	0.0004649	0.00393501	0.00177242	0	0.00246357	0	0.000899685	0	0.00509338	0.000664011	0.000744602	0	0	0.00155682	0	0.00116974	0.0131579	0	0.0116279	0.00127065	0.00138889	0	0.00454545	0.0122699	0	0.00928793	0	0.00573614	0.0016	0.00323404	0	0	0.00252525	0	0.00128041	0.0269058	0	0.0035524	0	0	0.00140056	0	0	0	0	0	0	0.0128205	0	0.00967742	0.00632911	0	0	0.002849	0.00670323	0	0	0	0.00553506	0.0212766	0.00613497	0.00492611	0.00280674	0.00544959	0.004329	0.00272331	0.00492611	0	0	0	0	0	0	0	0.00289017	0.00222717	0.00298507	0	0.0769231	0.000670916	0	0.00595238	0	0.00166389	0	0	0	0	0.00143678	0	0.00492611	0	0.00265756	0	0	0	0.00653595	0.00740741	0.0078125	0.002	0.0078329	0	0	0.00546448	0.00170648	0.00884956	0	0.00434783	0.00180505	0.0153846	0.000930233	0	0	0.00369004	0	0	0	0	0.00636943	0	0.0116959	0	0	0	0.0089172	0.00148588	0	0	0	0	0	0	0.00806452	0	0.00380228	0	0	0.0026455	0	0	0.00383142	0	0	0.0025413	0	0	0	0	0	0	0.0416667	0	0.00680272	0	0.00263852	0.00404858	0	0.0416667	0	0	0	0	0.00158479	0.00572519	0	0	0	0.00405797	0	0	0	0	0.0142857	0.00429185	0	0	0	0	0	0.00518135	0.00144509	0	0	0	0	0	0	0	0	0.0165289	0	0	0.00647249	0	0	0	0	0.00320856	0	0	0	0	0	0	0	0	0	0	0	0	0	0.00478469	0	0	0	0.0172414	0	0	0	0	0	0	0	0	0	0	0	0.0344828	0	0	0	0	0	0	0	0	0	0	0	0	0	0	0.00348432	0	0	0	0.0026738	0	0	0	0	0	0	0	0	0
GNAS	0.223656	0.00363636	0	0.0238996	0.00427184	0.00702811	0	0.0129032	0.0174216	0.00971599	0.0277778	0.0260096	0.00571429	0.0138973	0	0.00394564	0	0.0284281	0.00416667	0.0035461	0.00367647	0	0.00658561	0.00638978	0.00563639	0.00414938	0	0	0.00253165	0.013245	0.0457256	0	0.019084	0	0.0106222	0	0.00567108	0.00396197	0.004182	0.0241692	0.00742574	0.00124069	0.0144928	0.00139276	0.0175439	0.00542005	0.00172712	0	0.0487805	0.0117241	0.0104167	0.0126582	0.00826446	0.0119048	0.0559441	0.118881	0.00615385	0.00675676	0.00315457	0.0126582	0.00298507	0.003367	0.0246914	0.00865155	0.0272727	0	0	0.003663	0	0.00591716	0.00956938	0.00729367	0.00787402	0	0.00827301	0.0145867	0.00943396	0.0236967	0	0.0473684	0.0119048	0	0	0	0.00443459	0.00894188	0	0.0333333	0.0156667	0.0111111	0	0.00558659	0.00165563	0.0140845	0.04	0	0.016129	0.00571429	0.0037594	0.00970874	0	0.00852483	0.0209644	0.00671141	0.00224215	0.0316456	0.0147059	0.00765306	0.0355987	0.0225694	0	0	0.00546448	0.010101	0.0619469	0.00298507	0.00869565	0.0026643	0.0149254	0.00447628	0.00537634	0	0	0	0.00847458	0.00245098	0	0.00628931	0	0.00584795	0.142857	0	0.0148148	0.0113065	0.00292826	0.0526316	0.00487805	0	0	0	0	0.016	0.00655738	0.00377358	0	0	0.00262467	0.00462963	0.00483092	0.00727273	0.0178571	0	0.00632111	0	0.0017452	0	0.00497512	0	0	0	0.0217391	0.0204082	0	0.00524934	0	0.00649351	0.0344828	0.00411523	0.00423729	0.0128205	0.00340136	0.00316957	0.00757576	0	0.00483092	0.005	0.0121177	0	0	0.0877193	0	0.056338	0.00423729	0.00909091	0	0	0	0	0.0102041	0.00432277	0	0	0	0	0	0	0	0	0.00826446	0	0.0126582	0.0194175	0	0	0.384615	0.00462963	0.0223167	0	0.057971	0	0	0	0	0	0.0178571	0	0	0	0	0.030303	0.0214797	0	0.00840336	0.0361446	0	0	0.09375	0	0	0	0	0	0	0	0.037037	0	0.0344828	0	0	0	0	0.00384615	0	0.037037	0	0	0	0	0	0.00546448	0	0	0	0	0	0.00802139	0.0357143	0	0	0	0.0769231	0.011236	0	0	0
ABL1	0.00867679	0.00869565	0	0.00852916	0.00323415	0.00607287	0.0428571	0.0130719	0.0399061	0.00794393	0.0263026	0.0147317	0.00584795	0.0108014	0.00603622	0.0069808	0	0.00674536	0.000668896	0.00224888	0	0.04	0.00882658	0.00326797	0.00493699	0.00431034	0.00434783	0.00872093	0.00633714	0.0179806	0.0194805	0.0134529	0.048688	0.0113636	0.0122699	0.012685	0.0191571	0.0103958	0.0101781	0.00304878	0.00502513	0.00998752	0.0151515	0.00890585	0.142222	0.0165746	0.0141343	0	0.00833333	0.0124567	0.0104167	0	0	0	0.0070922	0.0362319	0.015873	0.00243309	0.00955414	0.0316456	0.00600601	0.013468	0.022409	0.0218182	0.0183486	0	0	0.00740741	0.0104167	0.0239521	0.0294118	0.0116822	0.00530504	0.00847458	0.0172507	0.0199667	0.0106383	0.0197044	0	0.0378378	0.0243902	0.00769231	0	0.00862069	0.00902935	0.0104478	0	0.0344828	0.0105263	0	0.00591716	0.00558659	0.00166113	0.00952381	0.04	0	0.00833333	0.012987	0.00371747	0	0.00540541	0.0179048	0.0232558	0.00675676	0.0044843	0.025974	0.0277264	0.0206186	0.0130463	0.0365854	0	0	0.0108696	0.00847458	0.0176991	0.0212121	0.012931	0.00805009	0.0923077	0.00827967	0.00537634	0.0188679	0.0332103	0.00666667	0.00847458	0.0123457	0	0.0127389	0	0	0	0	0.0177665	0.0218228	0.00594354	0	0.00487805	0	0	0	0.0138889	0.008	0.00327869	0.00754717	0.0142857	0.0416667	0.0131926	0	0	0.00390625	0	0	0.0177891	0	0.008726	0	0.00956938	0.00947867	0.0196078	0	0.0217391	0	0	0.0158311	0.00389105	0.00569801	0	0.0124481	0.00425532	0	0.00680272	0.00594354	0.0191205	0	0.00492611	0.0106952	0.0104773	0	0	0.0175439	0	0.0285714	0.00431034	0.00917431	0	0	0	0	0.0206186	0.00722543	0.00625	0	0	0	0.00552486	0	0	0	0	0	0.0131579	0.0550162	0.00609756	0.0333333	0	0.0138249	0.00536481	0	0.0285714	0	0.00473934	0	0	0	0.0243902	0	0.0606061	0.016129	0	0.030303	0.0142857	0	0.0126582	0.0121457	0.05	0	0	0	0	0.00595238	0	0.0322581	0	0	0.037037	0.00854701	0.0689655	0	0	0	0	0.00396825	0	0	0	0	0	0.0119048	0	0	0	0.00344828	0	0	0	0.0240642	0	0	0	0	0	0	0	0	0
NOTCH1	0.0259179	0.026563	0.0190476	0.0167646	0.0100038	0.037037	0.070922	0.0774194	0.07	0.00819062	0.0571074	0.0347464	0.0114286	0.0222993	0.0299401	0.0170753	0.0306122	0.0284281	0.0125261	0.00868307	0.032967	0.037037	0.0174628	0.00977199	0.0158543	0.0912863	0.0363636	0.026087	0.0252845	0.0271739	0.0767591	0.025974	0.0854081	0	0.0363086	0.121901	0.116635	0.0210234	0.0352921	0.0151057	0.0198511	0.0206398	0.0144928	0.0306122	0.416667	0.130081	0.0473684	0.025	0.0413223	0.0504144	0.0102041	0.00657895	0.0207469	0.0357143	0.013986	0.0638298	0.0679012	0.0101351	0.022082	0.056962	0.015015	0.0535117	0.0591472	0.0488463	0.00909091	0.0666667	0.0375	0.0332103	0.00980392	0.106509	0.215686	0.0436911	0.0415584	0.104167	0.0352261	0.0373377	0.0377358	0.0439024	0	0.0376344	0.119048	0.0305344	0	0.00574713	0.0177778	0.0598802	0.0769231	0.103448	0.027036	0.0114943	0.00561798	0.0111732	0.00662252	0.0187793	0.08	0	0.00813008	0.0215208	0.00743494	0.0194175	0.026738	0.0369254	0.0796646	0.00671141	0.0224215	0.0443038	0.0698529	0.0408163	0.0473104	0.0590278	0.047619	0	0.0271739	0.0470588	0.0176991	0.041791	0.0387931	0.0222222	0.238806	0.0215054	0.00537634	0.0440252	0.128676	0.00621118	0.0169492	0.0441176	0	0.0377358	0	0.0409357	0	0	0.0201511	0.0494924	0.0371471	0	0.0487805	0.0508475	0	0.0126582	0	0	0.0196721	0.0339623	0.0571429	0.0135135	0.0211082	0.00462963	0.00961538	0.0332226	0	0.037037	0.0698856	0	0.017452	0	0.0339806	0.014218	0.0384615	0	0.0652174	0.0272109	0.0487805	0.0290237	0.00389105	0.0226537	0	0.0206612	0.0212766	0.0632911	0.0136054	0.0267459	0.100569	0.0304878	0.00490196	0.0357143	0.0350776	0	0.0307692	0.0233918	0.0272727	0.028169	0.0214592	0.0366972	0.0273973	0	0.0113636	0.0138889	0.0307692	0.0316547	0.06875	0	0	0.111111	0.292135	0.019802	0.00757576	0.00584795	0.0413223	0	0.0526316	0.0647249	0	0.05	0.0128205	0.0276498	0.031016	0	0.0684932	0.0714286	0.0186047	0	0.0333333	0	0.0243902	0	0	0.016129	0	0.03125	0.052381	0.0263158	0.012605	0.0283401	0.0806452	0.0675676	0	0.0701754	0.04	0.0238095	0	0.0425532	0	0	0.037037	0	0.0344828	0	0	0	0	0.0419847	0.0151515	0.0869565	0	0.0384615	0.0434783	0	0	0	0.1	0.0275862	0	0	0	0.0508021	0	0.0555556	0	0	0.153846	0.010989	0.142857	0	0
ERBB4	0.0193548	0.00993476	0	0.0158675	0.00382096	0.0182002	0.0486111	0.0451613	0.167442	0.00277264	0.0505604	0.0353186	0.0115607	0.0314353	0.0199601	0.0147453	0	0.00502513	0.00606061	0.0176305	0.023166	0	0.0206757	0	0.0137741	0.00421941	0.0136674	0.0202899	0.0101523	0.0291005	0.05	0.00873362	0.0628389	0.010989	0.0257576	0.0130152	0.0132325	0.00952381	0.0163934	0.0152905	0.0123762	0.0135417	0.0144928	0.00159744	0.22467	0.0273973	0.013986	0.0125	0.0243902	0.0444753	0.0315789	0.0196078	0	0	0	0.0812721	0.0217391	0	0.0221519	0.0316456	0.011976	0.0237288	0.0488145	0.026371	0	0	0.025	0.010989	0.01	0.0240964	0.0240385	0.0386529	0.0182292	0.0255319	0.0341662	0.0326264	0.029703	0.00985222	0	0.0374332	0.0384615	0.00763359	0	0.00289017	0.0110132	0.0284431	0	0.0740741	0.0208869	0	0.00564972	0.0111732	0.00331126	0.00478469	0	0.0555556	0	0.01	0.0112782	0.00970874	0.00537634	0.0756796	0.0645833	0	0.00453515	0.0254777	0.0276243	0.0128535	0.0443415	0.0510823	0	0.012987	0.0163043	0.0387205	0.00854701	0.0210843	0.0173913	0.0143498	0.208955	0.00630063	0	0	0.0735294	0.00625	0	0.0318627	0	0.0251572	0	0.0409357	0	0	0.0275689	0.0163317	0.00878477	0	0.0390244	0.0163934	0.00763359	0	0	0.016	0.0131579	0.00378788	0.0144928	0.027027	0.00263158	0.00930233	0.00483092	0	0.0185185	0	0.0366625	0	0.0052356	0	0.0152284	0.00952381	0.0192308	0	0	0.0204082	0	0.0209974	0.0078125	0.00359712	0	0.0123457	0.00851064	0.0266667	0.00340136	0.00950872	0.0530303	0.00609756	0.00970874	0.00985222	0.0199886	0	0	0.00588235	0	0	0.00423729	0	0	0	0	0	0.0154639	0.018732	0.0185185	0	0	0	0.0135135	0.00990099	0.00757576	0	0.0165289	0	0	0.02589	0.0123457	0.05	0	0.0138889	0.0191489	0	0.0144928	0	0.0186047	0	0	0	0	0	0	0.016129	0	0.03125	0.0143198	0	0.00421941	0.0120482	0.0333333	0.04	0	0.0175439	0	0.0208333	0	0	0	0	0.0357143	0.017094	0.103448	0	0	0	0	0.00692042	0	0.148148	0	0	0	0	0	0	0	0.0137931	0.1	0	0	0.0508021	0	0.0689655	0	0	0	0	0	0	0
IDH1	0.0128755	0.00306279	0.0190476	0.00342583	0.0661721	0.0060241	0.0138889	0.0194805	0.0454042	0.0097629	0.0119904	0.00819392	0.0114286	0.0087268	0.00398406	0.00394564	0.0102041	0.00500835	0.0225464	0.00342466	0	0	0.130719	0	0.00454604	0.00829876	0.00431034	0.0057971	0.00126582	0.01321	0.013834	0	0.0225827	0.0210526	0.00757576	0.00206612	0.803403	0.00594177	0.0502831	0.00302115	0.0049505	0.00372208	0.0289855	0.00769231	0.0263158	0.00542005	0.609672	0.0121951	0.00813008	0.00758621	0.0204082	0.00628931	0	0.0119048	0.00699301	0.0276817	0.00615385	0.00726392	0.00636943	0.0316456	0	0	0.00411523	0.0125561	0	0	0	0.00915751	0	0	0.779904	0.00378358	0.0205128	0.0125	0.0100503	0.0161812	0.00943396	0	0	0.0105263	0	0.0152672	0.0416667	0.00574713	0.00220264	0.0119048	0	0	0.00577108	0.0111111	0.00561798	0	0	0.00938967	0	0	0	0.0128388	0	0.00485437	0	0.0270468	0.00833333	0	0	0.0316456	0.0183824	0.00510204	0.00517799	0.0181504	0	0	0	0.00336134	0.017094	0.0119403	0.00869565	0.0035524	0.0149254	0.00447628	0	0	0.00367647	0.00617284	0	0.00490196	0	0.00628931	0	0.0116959	0.0952381	0.3	0.00246914	0.572864	0.29429	0	0.00487805	0.129032	0	0	0	0.008	0.00330033	0.00378788	0.0289855	0	0	0	0	0.0107914	0	0	0.128951	0	0	0	0.00995025	0.0047619	0	0	0	0.312925	0	0.0209974	0	0.0140449	0	0.00409836	0.00423729	0	0	0.0839937	0.00189036	0.0182927	0.00480769	0	0.0057241	0	0	0.0116959	0	0	0.0127119	0	0	0	0.0113636	0	0.0102041	0.00725689	0.725309	0	0	0	0.00568182	0	0.00757576	0.00584795	0.00826446	0	0	0.0161812	0	0	0.0128205	0.00925926	0.0169851	0	0	0	0	0	0	0	0	0	0	0	0.0263158	0.030303	0.0167064	0	0.012605	0.00401606	0.016129	0	0	0	0	0.014881	0	0	0	0	0	0	0.517241	0	0	0	0	0.17301	0	0	0	0	0	0	0	0	0	0.00344828	0	0	0	0.0187166	0	0.0333333	0	0	0	0	0	0	0
RET	0.0107066	0.00919188	0.0190476	0.0113052	0.00327154	0.016016	0.00694444	0.0387097	0.0698448	0.00369686	0.0350162	0.0204988	0.0342857	0.0203883	0.00198807	0.0109027	0	0.013289	0.00606061	0.00756014	0.032967	0	0.0165913	0.00309598	0.00721311	0.0165975	0.0258621	0.0144928	0.00505689	0.0158311	0.0276134	0.012931	0.048189	0.0105263	0.0226244	0.0206612	0.0113422	0.011492	0.0168025	0.0060423	0.0148515	0.0124069	0.0144928	0.0110759	0.114035	0.0108401	0.0224525	0.0246914	0.00813008	0.0247934	0	0.00628931	0.00413223	0.0119048	0.0208333	0.0416667	0.0123077	0	0.00630915	0.0379747	0.0149254	0.0366667	0.0219479	0.0259314	0.00909091	0	0.0243902	0.00549451	0.00980392	0.0118343	0.0191388	0.0198428	0.0179028	0.0333333	0.0255896	0.00647249	0.00943396	0.0188679	0	0.0315789	0.0238095	0.00763359	0	0.0114943	0.0110132	0.0193452	0	0	0.0137997	0	0.0168539	0.0167598	0.00165289	0.0140845	0.04	0	0.0162602	0.0114286	0.0037037	0.0242718	0.00534759	0.0365631	0.0416667	0.00671141	0.0112108	0.0253165	0.0165441	0.0153061	0.0239482	0.0569948	0	0.00649351	0.0162162	0.0318258	0.042735	0.0149254	0.0172414	0.0044405	0.119403	0.0106857	0	0.00617284	0.0661765	0.580247	0.0169492	0.0171569	0	0.00628931	0	0.0233918	0	0.1	0.0123457	0.0213568	0.0146413	0.0526316	0	0.016129	0.0151515	0.0126582	0.0138889	0.008	0.0196721	0.0037594	0	0.0133333	0.0104987	0	0.00483092	0.00701754	0.0178571	0.0185185	0.0265487	0.0131579	0.0034904	0	0.0143541	0	0	0	0.0217391	0.0204082	0.0243902	0.0131234	0	0.00719424	0.0689655	0.00409836	0.00847458	0.0126582	0.00340136	0.013373	0.0283019	0.0182927	0.0192308	0.00943396	0.0194619	0	0	0.0116959	0.00909091	0.028169	0.0127119	0.0181818	0.0136986	0	0.0227273	0	0.0306122	0.0115274	0.0216049	0	0	0	0.0194805	0.029703	0.0227273	0	0	0	0.0506329	0.038835	0.00617284	0	0.0128205	0.0138249	0.0138298	0	0.0136986	0	0	0.0555556	0	0	0.111111	0	0	0.016129	0.0263158	0	0.0166271	0	0.012605	0.00803213	0	0.0131579	0.03125	0.0175439	0	0.014881	0	0.0104167	0	0	0.0357143	0.017094	0.0344828	0	0	0	0.0384615	0.00684932	0.0151515	0.037037	0	0	0.0434783	0.0119048	0	0	0	0.0103448	0	0	0	0.0374332	0.0357143	0.0666667	0	0	0	0.010989	0	0	0
STK11	0.00215054	0.00675279	0	0.00842793	0.00272926	0.00803213	0.00704225	0.0129032	0.0116279	0	0.0160048	0.0123288	0.0114286	0.0359277	0	0.00219202	0.0102041	0.0083612	0.00121212	0.00996441	0.0147059	0.037037	0.014691	0	0.00314837	0	0.00911162	0	0.00253165	0.0066313	0.0183299	0	0.0257716	0.010989	0.0091047	0.00826446	0.0151229	0.00455716	0.00986787	0	0	0.00206398	0	0.00159744	0.0789474	0.00542005	0.00863558	0	0	0.00827586	0	0.0126582	0.00413223	0.0119048	0	0.0140351	0.0215385	0	0.00315457	0.0253165	0.00597015	0.013468	0.00960219	0.0107399	0	0	0	0.00549451	0.00980392	0	0.0239234	0.0122888	0.0262467	0.025	0.0300518	0.0113821	0	0.014218	0.0294118	0.0263158	0	0	0	0	0.00443459	0.00596125	0	0	0.00500501	0.0333333	0.0168539	0.00558659	0.00662252	0.00469484	0.12	0	0	0.00285714	0	0.0145631	0	0.0122358	0.0146751	0.00671141	0.0044843	0.0126582	0.00551471	0.00765306	0.00711974	0.0286458	0	0	0.010929	0.00505051	0.00884956	0.0268657	0.00434783	0.0044405	0.0447761	0.0062724	0	0	0.00367647	0	0	0.00980392	0	0.00628931	0	0.00584795	0	0	0.0222772	0.00879397	0.00292826	0	0	0.016129	0.00757576	0	0	0	0.00327869	0.00757576	0	0	0.00524934	0.00925926	0	0.00316456	0.0178571	0	0.0139064	0	0.0017452	0	0	0.0047619	0	0	0	0	0	0.015748	0	0.00359712	0	0.00411523	0	0.0128205	0.00680272	0.00792393	0.00568182	0	0.00966184	0.0151515	0.00735294	0	0	0.0175439	0.00909091	0	0	0	0	0	0	0	0	0.00144092	0.00925926	0	0	0	0	0	0	0.00584795	0.00826446	0	0.0253165	0.0291262	0.00617284	0.0166667	0.0128205	0	0.0191693	0	0.0144928	0	0.0185185	0	0	0	0	0	0.030303	0	0.0263158	0.030303	0.00954654	0	0	0	0.016129	0.0135135	0	0	0	0.00297619	0	0	0	0	0	0	0	0	0	0	0	0.00384615	0	0.037037	0	0	0	0	0	0	0	0	0	0	0	0.00534759	0	0.0555556	0	0	0	0.011236	0	0	0
ALK	0.0171674	0.017168	0.0190476	0.0157561	0.00381679	0.0200803	0.0277778	0.0516129	0.0964523	0.00184843	0.0448387	0.0355191	0.0114286	0.0241631	0.0179283	0.0153441	0.0102041	0.0199336	0.00363636	0.00547945	0.025641	0.0714286	0.0175968	0.00309598	0.0116721	0	0.0295455	0.0144928	0.0240506	0.0210804	0.041502	0.012931	0.0629771	0.0210526	0.03177	0.0206612	0.0245747	0.0160491	0.0191316	0.0241692	0.0049505	0.0247678	0.0289855	0.0142405	0.162281	0.0433604	0.0259067	0.0121951	0	0.0310345	0	0.0125786	0.0206612	0.0119048	0	0.0519031	0.0246154	0	0.0157729	0.0696203	0.0238806	0.026936	0.0274348	0.0372578	0.00909091	0	0	0.018315	0.00980392	0.0532544	0.0287081	0.0310253	0.0230769	0.0541667	0.0361809	0.0291734	0.0283019	0.0377358	0	0.0368421	0.0238095	0.0152672	0	0.0114943	0.0154185	0.0208333	0.0384615	0.0333333	0.0186136	0.0333333	0.0168539	0.0167598	0.00495868	0.00469484	0.02	0	0.00806452	0.0185714	0.00740741	0.00485437	0.0107527	0.0453216	0.04375	0	0.0179372	0.0632911	0.0367647	0.0280612	0.0265372	0.0518583	0	0	0.0380435	0.0403361	0.0598291	0.0238806	0.00862069	0.0079929	0.0597015	0.0124888	0	0.00617284	0.0441176	0.0123457	0	0.0294118	0.0555556	0.0125786	0	0.0409357	0	0	0.017284	0.0238693	0.0204978	0	0.0390244	0.016129	0.00757576	0.0126582	0.0416667	0.008	0.00327869	0.0037594	0.0144928	0	0.0209974	0.0138889	0.0192308	0.00315457	0.0535714	0.0740741	0.045512	0	0.144852	0.0555556	0.0298507	0.014218	0.0192308	0	0	0.0272109	0.0243902	0.015748	0.0195312	0.00719424	0.0344828	0.00819672	0.0169492	0.0384615	0.0102041	0.0193165	0.0245283	0.0426829	0.0192308	0.0334928	0.0297419	0	0.0153846	0.0116959	0	0.0140845	0.0254237	0	0.0136986	0	0.0227273	0.0138889	0.00510204	0.0172911	0.0246914	0	0	0	0.012987	0	0.0227273	0.00584795	0.0165289	0.0714286	0.0126582	0.038835	0.00617284	0.0333333	0	0.0138249	0.0201913	0	0.0434783	0.0714286	0.0137615	0	0.0333333	0	0.0185185	0	0.030303	0.0483871	0	0	0.0356295	0.0263158	0.00420168	0.0321285	0.0322581	0.0263158	0.03125	0.122807	0.02	0.0208333	0	0.0106383	0	0	0.0357143	0.00854701	0.0344828	0	0	0	0	0.00684932	0	0.111111	0	0	0.0434783	0	0	0.00546448	0	0.00689655	0	0.166667	0	0.0454545	0	0.0333333	0	0	0	0.032967	0	0	0
JAK2	0.00863931	0.0079519	0.00952381	0.00542432	0.0371353	0.00705645	0	0.00645161	0.0337995	0.37644	0.0175262	0.0112676	0.00578035	0.00994891	0.004	0.00708278	0	0	0.0278884	0.0021978	0.00772201	0.0357143	0.0035879	0.0124611	0.00636281	0.0168776	0.012987	0	0.00760456	0.00406504	0.0107527	0.00877193	0.0451104	0	0.00755287	0.0021692	0.00382409	0.00713436	0.0146959	0.0030581	0.00992556	0.0112923	0	0.0330368	0.0572687	0.0109589	0.0142096	0.0125	0.00826446	0.0138985	0	0.025974	0.00829876	0.0119048	0.0070922	0.0215054	0.0124611	0.11138	0.00949367	0.056962	0.00301205	0.0167224	0.00699301	0.0225768	0.00909091	0	0.0253165	0.00738007	0	0.0180723	0.0147783	0.0140258	0.0078125	0.012766	0.0144928	0.00816993	0	0	0	0.0163934	0	0	0	0.00578035	0.00441501	0.0044843	0	0.0384615	0.00772201	0	0	0.00558659	0.0066335	0.00478469	0.0204082	0	0.00819672	0.010043	0.00371747	0.0145631	0.0160428	0.0123503	0.00416667	0	0.015873	0.0254777	0.0202578	0.0257069	0.0099272	0.028522	0	0	0.0108108	0.016835	0.025641	0.0150602	0.0215517	0.00987433	0.0447761	0.00270027	0.00537634	0.0188679	0.0183824	0	0.00847458	0.00735294	0	0.00628931	0	0.0233918	0	0	0.0127551	0.00761421	0.00594354	0.0526316	0.00487805	0	0.0305344	0	0	0	0.00328947	0.0226415	0	0	0.00529101	0.00465116	0.00485437	0.0075188	0	0	0.0139771	0.0131579	0.0052356	0	0.00480769	0.00947867	0.0192308	0	0	0.0136054	0	0.00263852	0	0.101124	0.04	0.00413223	0.00854701	0.0263158	0.0136054	0.0118871	0.0113852	0.0121951	0.0049505	0.0197044	0.0108883	0	0	0.0117647	0.00909091	0	0.00858369	0.00925926	0	0	0.0227273	0	0.0103627	0.00719424	0.01875	0.0769231	0	0.1	0	0	0	0.00584795	0.00826446	0	0.0405405	0.0226537	0	0	0	0.00460829	0.00854701	0	0	0	0.00469484	0	0.0333333	0	0	0	0	0.016129	0	0.030303	0.00714286	0	0.0126582	0.00404858	0.0166667	0	0	0.0175439	0.01	0.00595238	0	0.0104167	0	0	0.0357143	0.00854701	0.0344828	0	0	0	0	0.00687285	0.0151515	0	0	0	0	0	0	0	0.1	0.0103448	0	0	0	0.0106952	0	0	0	0	0	0	0	0	0
VHL	0	0.00309179	0	0.00121676	0.00110619	0.00100806	0.00714286	0	0.00470035	0.000924214	0.00588899	0.00210379	0.00578035	0.00276855	0	0.00131406	0	0.00169205	0.00121507	0.00297619	0.0037037	0	0.000518672	0	0.00144604	0	0.00434783	0.00290698	0.0341772	0.00415512	0.00423729	0	0.00632711	0	0.00612557	0	0	0.0026026	0.00253936	0.00304878	0.0301508	0.00124844	0	0.0016	0.0133333	0.00276243	0.00175439	0	0	0.00207612	0	0.00636943	0	0.0119048	0	0.00361011	0.0031746	0	0.00321543	0.00632911	0.003003	0.00675676	0.0013986	0.00577508	0	0	0	0.00369004	0.0104167	0	0.00980392	0.00229973	0.00530504	0.00423729	0.00268528	0.00980392	0.00980392	0	0	0.00540541	0	0	0	0	0.091314	0.0045045	0	0	0.00167673	0	0	0.0167598	0.00331675	0	0	0	0	0.00431655	0.00377358	0	0	0.00265554	0.00420168	0	0.0044843	0	0.00554529	0.00773196	0.000652742	0.00781929	0	0	0.00546448	0	0	0	0.00434783	0.296429	0.0153846	0.00185014	0	0	0.00369004	0	0	0.00492611	0	0	0	0.0175439	0	0	0	0.00509554	0.00148588	0	0.00487805	0.0175439	0	0	0.0277778	0	0.00660066	0	0.0142857	0	0.00263852	0	0	0	0	0	0.00381194	0.0131579	0	0	0	0.00952381	0	0	0.108696	0.0136054	0	0.0633245	0	0	0	0	0.00425532	0	0.00340136	0.00316957	0	0	0.00492611	0	0.00176471	0	0.0307692	0.00584795	0	0	0.0128755	0.00917431	0	0	0	0	0.0102564	0.00437956	0.003125	0	0	0	0.00675676	0	0	0	0	0	0.0131579	0.00970874	0	0	0.025641	0	0.00535906	0	0	0	0	0.0555556	0	0	0	0	0	0.016129	0	0	0.00239234	0.0540541	0	0.0121457	0	0	0	0	0	0.00297619	0	0	0	0	0	0	0.0344828	0	0	0	0	0	0	0	0.05	0	0	0	0	0	0	0.00344828	0	0	0	0.0026738	0	0	0	0	0	0	0	0	0
FGFR2	0.0171306	0.00727412	0.00952381	0.00462487	0.00276091	0.03003	0.0138889	0.0194805	0.0875831	0	0.0195444	0.00990437	0.00571429	0.0111674	0.00596421	0.00566943	0	0.00834725	0	0.00890411	0.018315	0.0357143	0.0442433	0.00309598	0.00603833	0.0290456	0.0172414	0.0115942	0.00379267	0.0158311	0.013834	0.00431034	0.145781	0.0105263	0.0422961	0.00826446	0	0.00574599	0.0111537	0.0181269	0.00742574	0.00620347	0.0144928	0.00475436	0.0789474	0.0162602	0.00518135	0	0.0162602	0.00964187	0.0102041	0	0	0	0.00689655	0.0103806	0.0153846	0	0.00955414	0.0632911	0.00298507	0.0433333	0.0137174	0.0179372	0	0	0	0.00732601	0	0.0177515	0.0143541	0.0116018	0.0102302	0.0166667	0.0140351	0.0161812	0.00943396	0.0141509	0	0.0105263	0.0119048	0	0	0.00287356	0.00440529	0.00744048	0	0	0.00673941	0.0111111	0	0.00558659	0.00495868	0.0187793	0.02	0.0277778	0.00806452	0.0128571	0.00740741	0.0242718	0	0.0449561	0.00416667	0	0.0044843	0.0443038	0.0294118	0.0306122	0.0142395	0.0794473	0	0.00649351	0.0271739	0.0100503	0.025641	0.0238806	0.00431034	0.0062167	0.0298507	0.00801425	0	0	0.0110294	0.00617284	0.00847458	0.00980392	0	0.00628931	0	0.00584795	0	0	0.00740741	0.0125628	0.00732064	0	0.0341463	0.0645161	0	0	0	0.024	0.00330033	0.0037594	0	0.0266667	0.0104987	0	0.00483092	0.00716846	0.0357143	0	0.0139064	0	0.0017452	0	0.00478469	0.00473934	0.0384615	0	0.0217391	0.0136054	0	0.0131234	0	0.00361011	0	0.0122951	0.00847458	0.0126582	0	0.00445765	0.0113422	0.00609756	0.00480769	0.0141509	0.0183171	0	0.0153846	0.0175439	0	0	0.0169492	0	0	0	0.0113636	0	0.0153061	0.0101744	0.00617284	0	0	0	0.00649351	0.00990099	0.00757576	0	0.00826446	0	0.0253165	0.0194175	0.00617284	0	0	0.0184332	0.0127524	0	0.0410959	0	0.0137615	0	0	0	0	0	0	0	0.0263158	0.0606061	0.00950119	0	0	0.00803213	0	0	0	0.0175439	0	0.00297619	0	0.0208333	0	0	0.107143	0.00854701	0.0344828	0	0	0	0	0.00342466	0	0.037037	0	0.0384615	0	0	0	0	0	0.0137931	0	0	0	0.0160428	0	0.0333333	0	0	0	0	0	0	0
FGFR1	0.00436681	0.00749568	0.0285714	0.00480604	0.00109051	0.00502513	0.0138889	0.012987	0.0333704	0.00184843	0.0206472	0.0133883	0.00571429	0.00915272	0.00996016	0.00307422	0	0.00498339	0.00242424	0.00410959	0.014652	0	0.00705645	0.00309598	0.00393443	0	0.00431034	0.0144928	0.00632911	0.00793651	0.0257937	0.00431034	0.0359529	0	0.00757576	0.00413223	0.0113422	0.00496623	0.0164237	0.0151057	0.00992556	0.00372671	0	0.00949367	0.0704846	0.0162602	0.00704225	0	0.00813008	0.0138793	0	0.00628931	0.00826446	0.0119048	0	0.017301	0.00928793	0	0	0.0379747	0.00895522	0.026936	0.0206044	0.0143799	0.0181818	0.0666667	0	0.0641026	0.00980392	0	0.0382775	0.00653595	0.00769231	0.00833333	0.00557527	0.00326797	0.0188679	0.00943396	0	0.0157895	0	0	0	0.00862069	0.00894855	0.00447094	0	0.0333333	0.00641849	0	0.00561798	0.0111732	0.00165289	0.0140845	0.02	0.0277778	0	0.0387374	0.0111111	0.00970874	0	0.0113636	0.0146751	0.00680272	0.00224215	0	0.0165746	0.0229592	0.014295	0.0233766	0	0	0.0163043	0.0120898	0.0172414	0.00895522	0.012931	0.00622776	0.0447761	0.00178571	0.016129	0	0.0257353	0.00617284	0.00847458	0.00490196	0	0.0188679	0	0.0116959	0.047619	0	0.00742574	0.02267	0.0263543	0	0.00487805	0.0322581	0.00757576	0	0	0.008	0.00983607	0.018797	0	0	0.0026738	0.00462963	0.00966184	0.00757576	0	0	0.0467762	0.0131579	0.017452	0	0.01	0.0189573	0.0196078	0	0.0222222	0.00680272	0	0.0419948	0	0.00359712	0	0	0.00851064	0.0128205	0.00340136	0.0713224	0.0174081	0.0121951	0.00961538	0.00961538	0.0160275	0	0.0307692	0.0116959	0.00909091	0.0151515	0.0211864	0.0272727	0	0	0.0113636	0	0.147959	0.012987	0.00925926	0	0	0	0	0	0.0151515	0	0.0165289	0	0.0131579	0.02589	0.00617284	0	0	0.0552995	0.00322581	0	0.0147059	0	0.00917431	0	0	0.2	0.0185185	0	0	0.0806452	0	0	0.0143198	0	0.0127119	0.00404858	0.0169492	0	0	0	0	0.00595238	0	0	0	0	0.0357143	0	0.0344828	0	0	0	0	0.0309278	0	0.037037	0.1	0	0	0	0	0	0	0.00344828	0	0	0	0.00802139	0	0.0333333	0	0	0.0769231	0	0	0	0
GNAQ	0.00215983	0.0014014	0	0.00240137	0	0	0.0138889	0.0194805	0.0193705	0	0.00671543	0.00307377	0	0.00319301	0	0.00221337	0	0.00500835	0.00121212	0.00411523	0.003663	0	0.0020141	0	0.00236345	0.00416667	0	0.00290698	0.00253485	0.00265957	0.00608519	0	0.0143266	0.0105263	0.00610687	0.00207039	0.00386847	0.00138779	0.00220414	0.00302115	0.00247525	0.0025413	0	0.0016	0.0309735	0.00544959	0.00353982	0.0121951	0	0.00069735	0	0	0.00413223	0	0	0.00346021	0.00621118	0	0.00318471	0.0126582	0	0.013468	0.00137552	0.00897666	0	0	0	0.0018315	0	0	0	0.00454201	0	0.00833333	0.00100604	0.00169205	0	0	0	0	0	0	0	0	0	0.0014881	0	0	0.00203528	0	0	0.00558659	0	0	0	0	0	0.00286944	0	0	0	0.0135234	0.00416667	0	0.00224215	0.0126582	0.00735294	0	0.00260756	0.0208333	0	0	0	0.00508475	0.017094	0.00301205	0	0.0017762	0	0.000896861	0	0	0.00367647	0	0	0.00490196	0	0	0	0.00584795	0	0	0.00247525	0.00645995	0.0015015	0	0	0.016129	0.00757576	0	0.0138889	0	0.0033557	0	0.0147059	0	0	0.0046729	0	0.0109091	0.0185185	0	0.00505689	0	0.0017452	0	0	0	0	0	0	0.0218978	0	0.023622	0	0	0.0344828	0	0.00425532	0	0	0	0.00193424	0.0670732	0.461165	0.00483092	0.00171723	0	0	0	0	0	0.00847458	0	0	0	0	0	0	0.00145349	0	0	0	0	0.00675676	0	0	0	0.00826446	0	0.0126582	0	0	0	0	0	0.0010627	0	0	0	0.0047619	0	0	0	0	0	0	0	0.368421	0	0.00477327	0	0	0	0	0	0	0	0.0103093	0.0297619	0	0	0	0	0.0357143	0	0.0344828	0	0	0	0.0769231	0	0	0.037037	0	0	0	0	0	0	0	0.00344828	0	0	0	0.0240642	0	0.0333333	0	0	0	0	0	0	0
HRAS	0.0043573	0.00279741	0	0.00171644	0.000310559	0.001002	0.0416667	0.0130719	0.0133333	0	0.00627716	0.00549073	0	0.00423536	0.00198807	0.00131062	0.0102041	0.0100167	0	0.00410959	0.00732601	0.111111	0.00252016	0.0122324	0.00181842	0.00843882	0	0	0.00505689	0.0013245	0.00396825	0.0301724	0.0122835	0	0.00453858	0.0557851	0.00378072	0.00675139	0.00335402	0	0.00744417	0	0	0.00641849	0.0704846	0.0108401	0.00176056	0.0121951	0.00813008	0.003465	0.0102041	0	0	0	0	0.0138408	0.00928793	0.00243309	0	0.0189873	0	0.0166667	0.00412088	0.0300481	0.00909091	0	0.0609756	0.003663	0.254902	0.0532544	0	0.00874525	0.0153453	0.0291667	0.00909091	0.00326797	0.0754717	0.00943396	0	0.00526316	0.0119048	0	0	0.00287356	0.00447427	0.00447761	0	0	0.00480923	0	0	0.00558659	0	0.0469484	0	0	0.113821	0.00573066	0	0	0.00534759	0.0142962	0.00838574	0	0	0.00632911	0.0957643	0.00255102	0.00324886	0.0147059	0	0	0	0.00516351	0.0172414	0.00597015	0.0217391	0.00088968	0.0298507	0.0339893	0.00537634	0.00621118	0.0183824	0.117284	0.0169492	0.0122549	0	0	0	0.0175439	0	0	0.0049505	0.00125945	0.00146413	0	0.0487805	0.016129	0	0	0	0.064	0	0.00378788	0.0285714	0	0	0	0.0336538	0.0430464	0.0545455	0	0.0151707	0	0.008726	0	0.00480769	0	0.0196078	0	0.0888889	0.0136054	0	0.00524934	0	0	0	0	0.00425532	0.0253165	0	0.00316957	0.0426357	0.0304878	0.00961538	0.00947867	0.00505051	0	0.0153846	0	0	0.0151515	0.00423729	0	0	0	0	0	0	0.00436047	0.00308642	0	0	0	0	0.00990099	0	0	0	0	0.0657895	0.0161812	0	0.0166667	0	0.00462963	0.00215054	0	0	0.0714286	0.00458716	0	0	0	0.0357143	0	0	0.016129	0	0	0.00719424	0	0.00423729	0	0.0508475	0	0	0.0175439	0	0.00595238	0	0	0	0	0.0714286	0	0.0344828	0	0	0	0	0.00694444	0.0454545	0.0740741	0	0	0	0	0	0	0	0.00344828	0.0909091	0	0	0.0454545	0	0.0333333	0.5	0	0	0	0	0	0
JAK3	0.00431965	0.0109174	0.00952381	0.00808533	0.00408664	0.00803213	0.020979	0.0387097	0.041958	0.000750751	0.0232935	0.0188088	0.00571429	0.0126455	0.016	0.0105217	0	0.0133333	0.00104932	0.00441176	0.0147059	0	0.00973361	0	0.0120577	0	0.017316	0.0115942	0.0101266	0.00949796	0.0236052	0.004329	0.0397709	0.0222222	0.0136157	0.00826446	0.00382409	0.00713295	0.0166303	0.00906344	0.00744417	0.00992556	0	0.00643501	0.100877	0.0135501	0.00701754	0.0125	0.0165289	0.0152039	0.0104167	0	0.00414938	0.0119048	0.0141844	0.024911	0.00925926	0	0.0252366	0.0316456	0.012012	0.030303	0.0123796	0.0236527	0.00909091	0.0666667	0.0123457	0.0110701	0.00980392	0.0118343	0.0245098	0.0172414	0.012987	0.00833333	0.0160955	0.0162602	0	0.00485437	0	0.016129	0.0595238	0.00763359	0	0	0.00883002	0.0149254	0	0	0.00932776	0.0229885	0.011236	0	0	0.00469484	0.02	0	0.0162602	0.0114778	0	0.00485437	0	0.0231949	0.0229167	0.00671141	0.0044843	0.0443038	0.0183824	0.0153061	0.0123057	0.0414866	0	0	0.0163043	0.0152027	0.00854701	0.0208955	0.00869565	0.00977778	0.134328	0.00901713	0.00537634	0.0126582	0.0294118	0	0	0.0196078	0	0.0125786	0	0.0175439	0	0	0.00502513	0.0190355	0.00594354	0	0.0195122	0	0.00757576	0	0	0	0	0.0114068	0.0434783	0.0135135	0.00527704	0	0.00483092	0.0150376	0	0	0.0177891	0	0.0069808	0	0.00497512	0	0.0384615	0	0	0.0204082	0.0243902	0.0105541	0.00390625	0.00655738	0.0344828	0.00823045	0.00851064	0.025641	0.0102041	0.00792393	0.0113422	0.0121951	0.00492611	0.01	0.0137378	0	0.0153846	0.00584795	0.00909091	0	0.0171674	0	0	0	0	0.0138889	0.00512821	0.00863309	0.0125	0	0	0	0.0930233	0	0.00757576	0	0	0	0.0263158	0.0161812	0	0	0.0128205	0.0185185	0.00747863	0	0.0289855	0	0.00465116	0	0	0	0	0	0	0.016129	0	0.030303	0.0143541	0.027027	0.00840336	0.00404858	0	0	0	0.0175439	0.02	0.014881	0	0	0	0	0.0357143	0.00854701	0.0344828	0	0	0	0	0.00347222	0	0.0869565	0	0	0.0434783	0	0	0	0	0.00689655	0	0	0	0.0213904	0	0.0333333	0	0	0.0769231	0	0	0	0
GNA11	0.00219298	0.00301629	0	0.00189068	0.000552792	0.00200602	0.00694444	0.0196078	0.00972053	0	0.0105034	0.00377618	0	0.00384666	0.004158	0.00308778	0	0.0033389	0	0.00137174	0.00732601	0	0.00353357	0	0.00210084	0	0	0.00581395	0.00253165	0.00266667	0.00610998	0.004329	0.0186003	0	0.00914634	0	0	0.00357782	0.00563717	0.00302115	0.00248139	0.00254453	0	0.0032	0.0222222	0.0027248	0.0126354	0	0	0.00350385	0	0.00628931	0	0	0.00699301	0.017301	0.00625	0	0.00636943	0.0189873	0.00298507	0.00333333	0.00137741	0.00721805	0	0	0	0.0018315	0	0	0.00478469	0.00342335	0.00255754	0.0125	0.00303337	0.0034188	0	0	0	0	0	0	0	0.00287356	0.00228833	0.00298507	0	0	0.0027137	0.0111111	0	0.00558659	0	0.00469484	0	0.0277778	0	0.00432277	0	0.00487805	0	0.0131965	0.0104822	0	0.00672646	0	0.00368324	0.0103093	0.00589005	0.0173762	0	0	0.00543478	0.00694444	0	0.0060241	0	0	0	0.00179211	0.00537634	0.00621118	0.00367647	0	0	0.00245098	0	0	0	0.00584795	0	0	0	0.00388601	0.0015015	0	0.00980392	0	0	0	0	0.008	0.0033557	0	0.0144928	0	0.00806452	0.0046729	0.005	0.00384615	0.0188679	0	0.0101138	0	0	0	0	0.00480769	0	0	0	0	0	0.00524934	0	0	0	0.00421941	0	0.0379747	0	0.00158479	0.00793651	0.00609756	0.373786	0	0.00400687	0	0	0	0	0	0.00847458	0	0.0136986	0	0	0.0138889	0	0	0	0	0	0	0	0	0	0	0	0	0	0.00323625	0	0	0	0.00925926	0.00107643	0	0.0138889	0	0.0047619	0	0	0	0.0222222	0	0	0.016129	0.368421	0	0.00479616	0	0.00425532	0	0	0.0263158	0	0	0	0.00595238	0	0	0	0	0	0	0	0	0	0.0714286	0.0384615	0.00347222	0	0.037037	0	0	0	0	0	0	0	0.00344828	0	0	0	0.013369	0	0.0333333	0	0	0.0769231	0	0	0	0
FLT3	0.00863931	0.00880928	0.0190476	0.00811885	0.104394	0.011011	0.0425532	0.0258065	0.102564	0.0037192	0.0176881	0.0167189	0.00571429	0.0127485	0.011976	0.00828609	0.0102041	0.0117253	0.00730412	0.00445765	0.00735294	0.037037	0.00823893	0.00649351	0.00558442	0.00829876	0.00911162	0.0144928	0.00884956	0.00544959	0.0128755	0	0.0488189	0.0222222	0.0151286	0.0144628	0.00764818	0.00792393	0.0163824	0.0060423	0.00744417	0.00103199	0	0.0371319	0.157895	0.0216802	0.0105263	0	0.0247934	0.0131125	0	0.0130719	0.00414938	0.0119048	0.00699301	0.0214286	0.0154321	0.0217918	0.0157729	0.0443038	0.00600601	0.0266667	0.00687758	0.0197782	0.00909091	0.0625	0	0.00922509	0	0.00591716	0.00980392	0.0167428	0.0104987	0.00416667	0.0169133	0.0212072	0	0	0	0.0107527	0	0	0	0.00287356	0.00444444	0.0149477	0	0.0689655	0.00601403	0	0.00561798	0.0111732	0.00331675	0.00938967	0.04	0.0277778	0.0162602	0.00430416	0.00377358	0.0145631	0	0.0340265	0.0125786	0	0.00224215	0.0316456	0.0220588	0.0102041	0.0103627	0.037294	0	0.00649351	0.0163043	0.0151515	0.0176991	0.0149254	0.0173913	0.00977778	0.179104	0.0090009	0	0.00632911	0.0367647	0	0.00847458	0.0122549	0	0.0377358	0.0769231	0.0350877	0	0	0.0151134	0.0164975	0.013373	0	0.0195122	0.0338983	0	0.0253165	0	0	0.0196721	0.00380228	0	0	0.00263852	0	0	0.00664452	0	0	0.0114358	0.0263158	0.0052356	0	0	0.0047619	0.0192308	0	0	0.0136054	0.0243902	0.0131926	0	0.0393258	0.0344828	0.00413223	0	0	0	0.0142631	0.0227704	0.0182927	0.00492611	0.0153846	0.00904977	0	0.0153846	0.00584795	0.00909091	0.0140845	0.0171674	0	0.0136986	0	0.0227273	0.0138889	0.0205128	0.0115108	0.015625	0	0	0	0.0340909	0	0	0.0116959	0.0330579	0.0714286	0.0131579	0.0453074	0	0	0	0.0138889	0.00214133	0	0.0410959	0	0.00934579	0	0	0	0	0.0555556	0	0.0322581	0	0	0.0143541	0	0.00420168	0.00404858	0	0	0	0	0	0.00297619	0	0.0212766	0	0	0	0	0.0344828	0	0	0	0	0.003861	0	0.0434783	0.05	0	0	0	0	0	0	0.0103448	0	0	0	0.026738	0	0	0	0	0	0.0108696	0	0	0
IDH2	0.00465116	0.00225456	0	0.00193322	0.0883309	0.00311526	0	0.0133333	0.0109622	0.0120874	0.0114524	0.00693684	0	0.00395641	0.00632911	0.00224115	0	0	0.0404778	0.00232558	0.0037037	0	0.0390501	0	0.00779423	0	0	0	0.00255428	0.00408163	0.0121704	0.00446429	0.0183398	0	0.00318979	0.00421941	0.0866935	0.00399361	0.00617175	0	0.00497512	0.00257069	0.0151515	0.00640205	0.0269058	0.0111111	0.0240296	0	0	0.00429799	0	0	0.0041841	0	0	0.0189394	0.00949367	0.0387409	0.00326797	0.012987	0.00598802	0.0104167	0.00282087	0.0060551	0.00952381	0	0	0.0056391	0.0104167	0.00613497	0.141463	0.00509205	0.0080429	0.00843882	0.00578035	0.0034904	0.0102041	0	0	0	0	0.00884956	0	0	0	0.00449102	0.24	0	0.00592334	0.0117647	0.0114286	0.00561798	0.00337268	0	0.0212766	0	0	0.00580552	0	0	0	0.00500578	0.0105708	0.00689655	0.00675676	0.0194805	0.0165746	0.00810811	0.00473293	0.0235525	0	0	0	0.00353982	0.00892857	0.00315457	0	0.00269542	0.0149254	0.00273473	0	0.00628931	0.0147601	0	0	0.0123457	0.0555556	0	0	0	0	0	0	0.0206044	0.0348485	0.0526316	0.00490196	0.0483871	0.00769231	0	0.0140845	0.008	0.00333333	0.00381679	0	0	0.00810811	0	0.00510204	0	0	0	0.0139276	0	0	0.0555556	0.00571429	0	0	0	0	0.0514706	0	0.00806452	0	0.0421348	0	0	0.0042735	0	0.00343643	0.00633914	0.00399202	0.0122699	0.0150754	0.00497512	0.00633641	0	0.015625	0	0	0	0.004329	0	0	0	0	0.0138889	0.00520833	0.00434783	0.028125	0	0	0	0.0170455	0.0102041	0	0.00584795	0	0	0	0.00324675	0	0	0	0	0.0075594	0	0	0	0.00966184	0	0	0	0	0	0.0357143	0	0	0	0.00961538	0	0.00425532	0	0	0	0	0	0.0103093	0.00297619	0	0	0	0	0	0	0.37931	0	0	0	0	0	0	0.0434783	0	0	0.0434783	0	0	0	0	0	0	0	0	0.0026738	0	0	0	0	0	0.0106383	0	0	0
KMT2D	0.0363196	0.0511538	0.038835	0.038201	0.0230769	0.0522803	0.0671642	0.116438	0.226174	0.00907258	0.110605	0.0673534	0.075	0.0554247	0.0472973	0.0507449	0.0102041	0.0274725	0.0104302	0.0262626	0.0617284	0.166667	0.0412314	0.0153061	0.0439793	0.0247525	0.0692124	0.0205882	0.0353866	0.0363636	0.103118	0.045	0.155064	0.0625	0.079661	0.0884521	0.0566449	0.0431508	0.0640953	0.0596026	0.0544041	0.043771	0.113208	0.0464768	0.425121	0.0787879	0.0541761	0.0571429	0.0363636	0.0626844	0.0144928	0.0533333	0.0203046	0.0246914	0.0894309	0.139423	0.0947368	0.00952381	0.0505051	0.125828	0.0513595	0.0863309	0.077961	0.136787	0.0576923	0.0833333	0.0540541	0.0627376	0.0375	0.0897436	0.0934066	0.0808208	0.0716418	0.111628	0.0886243	0.0606061	0.0833333	0.0397727	0.0666667	0.122699	0.16129	0.0421053	0.142857	0.0319767	0.0512821	0.0558912	0.0869565	0.08	0.037587	0.0759494	0.0740741	0.0511364	0.00728597	0.00515464	0.0454545	0.0833333	0.104762	0.0415282	0.026087	0.0601093	0.0331492	0.112668	0.102784	0.0208333	0.0437788	0.123188	0.172285	0.0628571	0.0759857	0.102616	0.1	0.0194805	0.0777778	0.102151	0.0961538	0.0912162	0.0373832	0.037963	0.423729	0.0365344	0.0218579	0.0680272	0.153558	0.0564516	0.0677966	0.0716113	0	0.02	0.0769231	0.0740741	0.047619	0	0.0637119	0.0727273	0.0692568	0	0.0714286	0	0.03125	0.0833333	0.0298507	0.026087	0.0474453	0.0524017	0.0491803	0.0289855	0.0361111	0.00531915	0.0430108	0.0391459	0.0454545	0.0444444	0.0793893	0	0.030303	0	0.0578035	0.0260417	0.136364	0	0.111111	0.0650407	0.0769231	0.0727273	0.0239044	0.04	0.2	0.025641	0.036036	0.09375	0.0181159	0.0705394	0.0878661	0.0858896	0.0315789	0.0428571	0.0803519	0	0.0491803	0.0379747	0.0272727	0.104478	0.0507614	0.0576923	0.0714286	0	0.0126582	0	0.0591716	0.0515152	0.0666667	0.0909091	0.0833333	0	0.0466667	0.0425532	0.024	0.0177515	0.0683761	0.0769231	0.151515	0.100694	0.0254777	0.0892857	0	0.0251256	0.0488636	0	0.05	0.125	0.0491803	0	0.0357143	0	0.117647	0.0769231	0.214286	0.105263	0	0	0.0628571	0	0.0518868	0.0367347	0.166667	0.0882353	0.0645161	0.0185185	0.0227273	0.0597015	0	0.0609756	0.111111	0	0	0.0353982	0.0344828	0	0	0	0	0.0429185	0.0307692	0.111111	0.1	0.1	0.0434783	0	0	0.0163934	0	0.035461	0.222222	0	0	0.0645161	0	0.142857	0	0	0.0909091	0.0449438	0.142857	0	0
SDHB	0	0.00328371	0	0.00151429	0	0.00447928	0	0	0.002849	0.00202634	0.00517522	0.00596184	0	0.00338467	0	0.00235405	0	0	0	0.00405268	0	0	0.00442478	0	0.000530997	0	0	0	0.00131926	0.00152672	0.00241546	0	0.0113485	0	0.0017094	0.00493827	0	0.00183337	0.00398633	0	0	0.00138313	0	0	0.0241546	0.0030303	0.00226757	0.0144928	0	0.00370645	0	0	0	0	0.00833333	0.0145631	0.00353357	0	0	0	0	0.00364964	0.00451128	0.00435866	0	0	0	0	0	0	0	0.00254669	0.00598802	0.00465116	0.00400267	0	0	0	0	0.0189873	0	0.0105263	0	0	0.0078125	0.0030349	0	0	0.00235294	0.0253165	0.0123457	0	0	0	0	0.0277778	0.00934579	0.00312012	0.0041841	0	0	0.00326442	0.00217391	0	0.00460829	0.00724638	0.0131332	0.00285714	0.00215054	0.0163599	0	0	0	0.00359712	0	0.00337838	0.00900901	0.00741427	0.0169492	0.00506586	0	0	0	0	0	0.00253807	0	0.00666667	0	0.00606061	0	0	0	0.014876	0.00506757	0	0	0	0	0	0	0	0	0.00389105	0.0169492	0	0	0	0	0	0	0.025	0.00142857	0	0.00176056	0	0.00606061	0	0	0	0.0444444	0	0	0.00298507	0.004	0.00369004	0.05	0.00431034	0	0	0	0.0110935	0.00426439	0	0	0.00724638	0.00301386	0	0.112903	0	0	0	0.00896861	0	0	0	0	0	0	0.0030349	0	0	0	0	0	0	0	0.00591716	0.00854701	0	0.0151515	0.0138889	0	0	0	0.00462963	0.00684151	0	0.0178571	0	0		0	0	0.0294118	0	0	0	0.0333333	0	0.00497512	0	0	0	0	0	0.0322581	0	0	0.00597015	0	0	0	0	0.115385	0.00884956	0.0344828	0.25	0	0	0	0	0	0	0	0	0	0	0	0	0	0	0	0	0	0.00536193	0	0	0	0	0	0	0	0	0
PIK3C2B	0.0107527	0.0225825	0.125	0.0121212	0	0.0376884	0.0909091	0.0909091	0.0481481	0.0177515	0.0394585	0.0208791	0.037037	0.0209813	0.0153061	0.0181034	0	0.0285714	0.00649351	0.0100251	0.0181818	0	0.0206311	0.00595238	0.0189251	0.0581395	0.027027	0.0125	0.0242915	0.0123967	0.038961	0.025641	0.0735294	0	0.030837	0.0229008	0.0212766	0.017783	0.0225191	0.0384615	0.0204082	0.0491803	0	0	0.142857	0	0.0179641	0.0526316	0.0263158	0.019802	0.0714286	0.0222222	0	0	0.0645161	0.0111111	0.0208333	0	0.026087	0.0294118	0	0.0337838	0.0140845	0.045584	0.0192308	0.142857	0.0357143	0.0288462	0	0.021978	0	0.0220386	0.0110497	0.0402685	0.0290948	0.0194553	0.0714286	0.0215054	0.0555556	0.0121951	0	0	0	0.00308642	0.0208333	0.0147059	0	0	0.00913563	0	0.0224719	0.0336134	0	0	0.125	0	0.0128205	0.00512821	0	0.039604	0.06	0.0299539	0.0158103	0	0.0224215	0.0208333	0.0547945	0.0346821	0.0308943	0.0196078	0	0.0217391	0.0357143	0.0116279	0.0263158	0.0208333	0.0289855	0.0148883	0.0555556	0.0154374	0	0.0217391	0.121429	0	0	0.0280374	0	0.0769231	0	0.0377358	0	0	0.011976	0.0367893	0.0285714	0	0.0441176	0	0	0.025	0	0.03125	0.0454545	0	0.0689655	0	0.0222222	0	0	0.0126582	0	0	0.0218978	0.0555556	0.00793651	0	0.0114943	0.0206186	0	0	0	0.027027	0.285714	0.0576923	0	0	0	0.023622	0.015873	0.0769231	0	0.0130293	0.019544	0	0	0.0142857	0.0197368	0	0.0606061	0.0175439	0	0.0322581	0	0	0	0	0.0571429	0	0.0232558	0.0180723	0	0	0	0	0.0277778	0.0188679	0.0526316	0	0	0	0.037037	0.0375	0	0	0.0555556	0	0.0224888	0	0	0.2	0		0	0	0.037037	0	0	0	0	0	0.0396825	0.047619	0.0128205	0.0266667	0.1	0.0277778	0	0	0	0.0286738	0	0	0	0	0	0	0.1	0			0.2	0.0212766	0	0.333333	0	0	0	0			0	0			0.25	0	0	0	0	0	0	0	0	0	0
TET2	0.0121065	0.0144241	0	0.013116	0.0582688	0.0320442	0.0148148	0.04	0.128895	0.0374332	0.0375841	0.0263676	0.00617284	0.020085	0.0267857	0.0134321	0.0102041	0.016158	0.0597527	0.011	0.0243902	0.0416667	0.0208105	0	0.0259283	0.00970874	0.0187793	0.0147059	0.0182292	0.0196078	0.0309524	0.0199005	0.0674342	0	0.0304054	0.0293399	0.0107527	0.0142276	0.0222222	0.0264901	0.0232558	0.0257453	0.0185185	0.0144168	0.177885	0.0331325	0.0342612	0.0285714	0.0272727	0.0272259	0.0285714	0.0266667	0.010101	0.0240964	0.0487805	0.052381	0.0173611	0.128141	0.03367	0.0529801	0.00906344	0.0535714	0.0207715	0.0424543	0.0192308	0.0833333	0	0.0132576	0.0375	0.0191083	0.0326087	0.0295445	0.0207101	0.0416667	0.0281414	0.021611	0	0.0112994	0	0.0184049	0.031746	0.0416667	0.047619	0.00578035	0.0151134	0.0135952	0.0434783	0.04	0.0195632	0	0.0246914	0.0113636	0.0158451	0.0257732	0.0909091	0	0.0373832	0.0138675	0.0041841	0.0160428	0.00549451	0.0571887	0.0382166	0.0208333	0.0137615	0.0724638	0.0315985	0.0480226	0.0200573	0.0540541	0	0	0.0166667	0.0337478	0.0192308	0.03367	0.00900901	0.0128323	0.0677966	0.0221998	0	0.0198675	0.0262172	0	0.0254237	0.020202	0	0.00666667	0	0.0301205	0.047619	0	0.010989	0.0325733	0.0185497	0	0.0152284	0	0.0078125	0	0	0.016129	0.0139373	0.019305	0.0163934	0	0.0108401	0.00531915	0	0.008	0.0434783	0.0566038	0.0328103	0.0136986	0.00704225	0	0.045977	0.00497512	0.0681818	0.0416667	0	0.0487805	0	0.0207715	0	0.0738636	0.1	0.012766	0.0173913	0.028169	0.00724638	0.0158479	0.027027	0.0429448	0.0157895	0.0263158	0.0261749	0	0.0322581	0.0126582	0.0181818	0.0147059	0.0176991	0.00943396	0	0	0.0229885	0	0.0319149	0.012012	0.0253165	0	0	0	0.0232558	0.0105263	0.0232558	0.0177515	0.025641	0.0769231	0.030303	0.0347222	0	0.0178571	0.0135135	0.0231481	0.0259887	0.111111	0	0.125	0.0215054	0.0588235	0.0357143	0	0.0277778	0	0	0.0350877	0	0.0740741	0.0222772	0.0540541	0.00865801	0.00408163	0.0185185	0.0140845	0.0322581	0.0178571	0.0106383	0.0208955	0	0.0120482	0	0	0	0.00884956	0.0344828	0	0	0	0	0.0078125	0	0.0555556	0.05	0	0.0869565	0.0119048	0	0.010929	0	0.0105263	0	0	0	0.0321716	0	0	0	0	0	0.0333333	0	0	0
PAXIP1	0.0147059	0.0214669	0	0.0187305	0.0204082	0.0373134	0	0	0.0666667	0	0.0267857	0.0248619	0	0.0246433	0.0105263	0.0164319	0	0	0	0.0199005	0.0833333	0	0.0161812		0.0111801	0	0.0208333	0.0243902	0	0	0.0465116	0	0.0509554	0	0.0106383	0	0.0125	0.0243056	0.0199601	0	0.0416667	0.0169492	0.5	0	0.0384615	0	0.015873	0	0	0.0225806	0	0	0.031746	0	0	0.05	0.016129	0	0	0.2	0	0.0344828	0.0412371	0.0669145	0		0	0	0	0.0714286	0	0.0336134	0	0.0465116	0.0437956	0.0727273	0	0	0	0	0	0		0	0.0144928	0	0	0	0.0351906	0	0	0	0	0	0	0	0	0.0319149	0	0	0.136364	0.0477707	0.0291262	0	0	0	0	0.0350877	0.0295567	0.0530303	0	0	0	0	0	0.0588235	0	0.0116279	0	0.0111732	0	0	0.0253165	0	0.0238095	0	0	0		0	0		0.0172414	0.00714286	0.0060241	0	0.0588235	0	0	0	0	0	0	0.0204082	0	0	0.027027		0	0.0666667	0	0	0.016	0	0.0117647	0	0	0.0410959	0	0.333333	0	0	0	0	0	0	0	0.025641	0	0	0	0.0214286	0.0133333				0.0100503		0	0	0	0	0	0	0	0	0	0	0.037037	0.0294118		0	0		0	0	0.04	0	0	0	0	0.0243902	0		0	0	0.00510204	0	0		0		0		0	0	0	0	0	0	0	0	0.025641	0.0454545	0	0	0	0	0	0		0.2	0		0	0	0	0			0		0	0	0	0	0				0						0		0		0
MAP3K1	0.00485437	0.0286634	0.00970874	0.013544	0.00640114	0.0189099	0.0223881	0.0205479	0.0540541	0.00202634	0.0361552	0.0194136	0.0253165	0.0155149	0.00909091	0.0131394	0	0.0126582	0.00391134	0.0101215	0.0204082	0	0.0153846	0.0106952	0.00583322	0.0255102	0.0400943	0.0178042	0.013369	0.0121212	0.0289157	0.040404	0.0719235	0	0.0186757	0.0140515	0.0324675	0.0130028	0.0226074	0.0166667	0.0154639	0.0190797	0	0.00493421	0.0966184	0.0333333	0.0227273	0	0.0272727	0.0243722	0.0144928	0.0201342	0.00507614	0.0243902	0.0163934	0.0432692	0.0280702	0	0.00673401	0.0662252	0.0241692	0.0215827	0.0254491	0.027959	0.00961538	0	0.0266667	0.0190114	0.0128205	0.0128205	0.048913	0.0159196	0.0298507	0.03125	0.030303	0.0263692	0.0263158	0.0113636	0.0333333	0.0429448	0.0151515	0.0210526	0	0.0232558	0.0179487	0.0166163	0.0869565	0	0.0174364	0.0506329	0.0123457	0.0113636	0.00705467	0.0207254	0	0.0277778	0.00970874	0.0109546	0.0126582	0.0164835	0.00552486	0.0269251	0.0192308	0.0138889	0.0091954	0.057971	0.0262172	0.0314286	0.0228898	0.0395538	0	0	0.0222222	0.0268336	0.0192308	0.0204082	0.0224215	0.012963	0.05	0.0162437	0.010929	0.00662252	0.0186567	0.00806452	0.00847458	0.0152284	0	0.00666667	0	0.0181818	0	0	0.0111111	0.0280066	0.0184874	0	0.0153846	0	0	0	0	0.024	0.013986	0.0155642	0.0169492	0.0144928	0.013624	0	0	0.024735	0.0227273	0	0.0228245	0	0.00351494	0	0.017341	0.0248756	0.0625	0	0.0444444	0.0413223	0	0.0115942	0.0119522	0.00732601	0.0454545	0.00858369	0.0217391	0	0.011194	0.022187	0.0210526	0.00613497	0.010582	0.0137931	0.0375367	0	0.0322581	0.0127389	0	0.0447761	0.0133333	0.0384615	0	0.142857	0.0227273	0	0.0162162	0.00749625	0.0190476	0	0.0833333	0	0.013986	0.0212766	0.0078125	0.0118343	0.017094	0	0.030303	0.0138889	0	0.0178571	0.0136986	0.00925926	0.0192963	0	0.0166667	0	0.00552486	0	0	0.333333	0.0571429	0.0769231	0	0.0526316	0	0	0.0148148	0.0277778	0.0173913	0.0163265	0.0555556	0.0147059	0	0.0178571	0	0.0149254	0	0.0121951	0	0	0.037037	0.00884956	0.0689655	0	0	0	0.04	0.00406504	0.0461538	0	0	0	0.0869565	0	0	0	0.1	0.0106383	0.222222	0	0	0.0080429	0.0357143	0	0	0	0.0909091	0	0	0	0
ERCC6	0.0138889	0.0297203	0	0.0338809	0.010101	0.00714286	0	0	0.0819672	0.0526316	0.0412441	0.04	0	0.0343949	0.0421053	0.0302326	0	0.114286	0.0769231	0.0149254	0	0	0.0182371		0.0120337	0	0.0392157	0.0697674	0.0655738	0.0151515	0.0444444	0.0333333	0.0909091	0	0.0744681	0.0175439	0	0.0280374	0.0238727	0.0454545	0.0410959	0.0495868	0	0.0909091	0.115385	0.121951	0.0625	0	0	0.0318471	0	0	0.0634921	0	0.0416667	0.0454545	0	0	0.0512821	0.0833333	0	0.0508475	0.0283019	0.0501792	0.0625		0.2	0	0	0	0	0.0495868	0.0416667	0.0212766	0.0361011	0.0181818	0	0.0416667	0	0.0357143	0.1	0		0	0	0.05	0	0	0.03207	0	0.0506329	0.0172414	0.0526316	0.0769231	0	0	0	0.0106383	0.0277778	0.030303	0	0.0698413	0.038835	0.04	0.00840336	0	0.0227273	0.0526316	0.00985222	0.0681818	0	0	0	0.0540541	0.153846	0	0.106383	0.0206186	0.2	0.0165746	0.0588235	0	0.0506329	0	0.0238095	0.0217391	0	0.0416667		0.0769231	0		0.0169492	0.0714286	0.0361446	0	0.0571429	0	0	0	0.25	0	0.0163934	0	0	0	0		0.142857	0	0	0	0.036	0	0.0235294	0	0.0625	0.0273973	0	0	0	0.15	0	0.0243902	0.0555556	0	1	0.0128205	0	0	0	0.0321429	0.0131579			0	0.0251256		0	0	0	0	0.0645161	0.111111	0.0909091	0	0	0	0.0740741	0.00980392	0	0	0		0	0	0.12	0.0357143	0	0	0	0.0963855	0.125		0.125	0	0.0510204	0	0		0.0714286		0		0	0	0	0	0	0	0.0294118	0	0.025	0.0454545	0	0	0.2	0.111111	0	0.0218978		0.2	0		0.2	0	0.2	0			0		0	0	0	0	0	0			0	0					0	0	0		0
FLT1	0.0121065	0.0125623	0.0291262	0.00995118	0.00426743	0.00775194	0.0518519	0.027027	0.12642	0	0.0294074	0.0209818	0.0185185	0.0214982	0.0111857	0.0102421	0.0102041	0.0107914	0.00260756	0.00900901	0.0203252	0	0.00933041	0.00507614	0.00676034	0	0.0138889	0.00588235	0.0104439	0.0136157	0.0239234	0.005	0.0593863	0.0125	0.0236486	0.00702576	0.00867679	0.00893401	0.0201545	0.013245	0.0128866	0.00961538	0.0172414	0.00657895	0.115385	0.0151515	0.0200893	0	0.0272727	0.0220913	0	0.00666667	0.00507614	0.0121951	0.00813008	0.0526316	0.0280702	0	0.020202	0.0529801	0.0151057	0.0431655	0.0149477	0.0260384	0	0	0	0.0132576	0.025	0.025641	0.0163043	0.0317003	0.0179104	0.0223214	0.0314342	0.0313112	0.0120482	0.00564972	0	0.0122699	0.0461538	0.0208333	0	0.00581395	0.00252525	0.021148	0	0	0.0159381	0	0.0123457	0.00568182	0.00528169	0	0	0	0.00934579	0.0217391	0.00833333	0.0162162	0.00549451	0.0668807	0.0382166	0.0138889	0.0045977	0.0362319	0.0337079	0.0114286	0.0221429	0.0460922	0.05	0.00649351	0.0111111	0.0285205	0.0285714	0.026936	0.00896861	0.00923361	0.0833333	0.00707786	0.00546448	0.013245	0.0373134	0	0.0169492	0.0151899	0	0.00666667	0	0.0121212	0	0	0.0193906	0.0179739	0.020202	0	0.0204082	0.0178571	0.0078125	0	0.0144928	0.016	0.0104167	0.0077821	0.0163934	0.0144928	0.00815217	0.0106383	0	0.00796813	0	0.0188679	0.0199715	0.0136986	0.00351494	0	0	0	0.0833333	0	0	0.0162602	0	0.0115942	0.00796813	0.00732601	0	0.00425532	0.00869565	0.0140845	0	0.00633914	0.0124481	0.0368098	0.00526316	0.0130719	0.015467	0	0	0.00632911	0	0.0298507	0.00444444	0.0384615	0	0	0.0227273	0	0.00537634	0.0149925	0.00952381	0	0	0	0	0	0	0.0177515	0	0	0.030303	0.0486111	0	0	0.0135135	0.00925926	0.00678733	0	0.0163934	0	0.016129	0	0	0	0	0	0	0.0350877	0.0333333	0	0.0271605	0	0.00434783	0.00408163	0	0	0	0	0	0.0149254	0	0.0240964	0	0	0	0	0.0344828	0	0	0	0	0.0078125	0	0	0	0	0	0.0238095	0	0	0	0.0070922	0	0	0	0.0294906	0.0357143	0	0	0	0.0909091	0.0114943	0	0	0
SOX9	0.0149626	0.00598139	0	0.00528202	0.00865052	0.00710059	0.0225564	0.0165289	0.0257143	0	0.0304471	0.0175579	0.0129032	0.00720659	0.00461894	0.00479846	0.0104167	0.00753296	0.00302115	0.00304878	0.0166667	0.0454545	0.00498891	0	0.00866218	0.00546448	0	0.0119403	0.00674764	0.00617284	0.0195599	0.0154639	0.0280246	0	0.0105634	0.00992556	0.00217865	0.00389664	0.00798631	0.00340136	0.00789474	0.00556328	0	0.00311526	0.0245098	0.00914634	0.0114155	0	0.00917431	0.0082397	0	0	0.00510204	0	0.0183486	0.0445545	0.0070922	0.031746	0.00350877	0.0136054	0.00906344	0.0190114	0.00455927	0.0150612	0.01	0	0.0136986	0.00380228	0	0.00653595	0.00549451	0.00880282	0.00615385	0.0192308	0.0122034	0.00626305	0	0.00574713	0	0.0251572	0	0.0111111	0	0.00291545	0.00257732	0.00758725	0	0.0833333	0.010397	0	0	0.00568182	0	0	0	0	0.010101	0.00166945	0	0	0.00568182	0.0113698	0.0150538	0	0.00460829	0	0.00750469	0.0177515	0.00792507	0.0286299	0	0.00649351	0.0172414	0.00543478	0.01	0.00722022	0.00961538	0.00465549	0.0169492	0.00744681	0	0.00680272	0.037594	0	0	0.0102828	0	0.0136054	0	0.0192308	0	0	0.0139276	0.0199336	0.00338409	0	0.0206186	0.0185185	0	0	0	0	0.0037037	0	0	0.015625	0.00557103	0	0.00549451	0.00416667	0	0	0.00916031	0	0.00571429	0	0	0.00520833	0.0465116	0	0.0222222	0.0330579	0	0.0030581	0	0.0365854	0.05	0.00884956	0.0045045	0.0169492	0.0149254	0.0103734	0.00634249	0	0.00529101	0.00775194	0.00900901	0	0	0	0	0.0149254	0.0101523	0	0	0	0	0	0.0118343	0.00462963	0.00952381	0	0	0	0.0285714	0.0326087	0.00806452	0.00591716	0.00862069	0	0.0307692	0	0	0	0	0.00502513	0.0022779	0	0	0	0	0	0	0	0	0	0	0.0535714	0	0	0.00285714	0	0	0.00408163	0.0185185	0	0.0333333	0	0	0.00299401	0	0.012987	0	0	0	0	0.037037	0	0	0	0	0	0	0	0	0	0	0	0	0	0	0	0	0	0	0.00537634	0	0	0	0	0.0909091	0	0	0	0
RAD54B	0.0294118	0.0125224	0	0.0145682	0.0102041	0.0149254	0	0	0.0666667	0.0555556	0.0157967	0.0248619	0	0.0188067	0.0105263	0.0140845	0	0.0289855	0.0416667	0.00497512	0	0	0.00970874		0.0136646	0	0	0	0.0344828	0.015873	0	0	0.0414013	0	0.0425532	0	0.025	0.0104167	0.0113107	0.0183486	0.0277778	0	0	0	0.0769231	0.0243902	0.031746	0	0.0666667	0.0225806	0	0	0.047619	0	0	0	0.0322581	0	0.0277778	0.2	0.0714286	0	0.0206186	0.0111524	0		0	0	0	0	0	0.0294118	0	0	0.0255474	0.0363636	0	0	0	0	0	0		0	0	0.0169492	0	0	0.026393	0	0.0126582	0.0344828	0	0	0	0	0.0294118	0	0.0555556	0.03125	0	0.0414013	0.0145631	0	0.0169492	0	0.0243902	0.0526316	0.0295567	0.0454545	0.5	0	0.030303	0.027027	0.0769231	0	0.0232558	0	0.1	0	0	0	0.0126582	0	0	0	0	0.0416667		0.025641	0		0	0.0714286	0.0180723	0	0	0	0	0	0	0.0869565	0	0.0204082	0	0	0		0	0	0	0	0.008	0	0.0117647	0	0.03125	0.0136986	0	0	0	0.0526316	0	0.025641	0	0	0.5	0	0	0	0	0.00357143	0				0.0100503		0	0	0.25	0	0	0	0	0	0	0	0.0740741	0		0	0		0	0	0	0	0	0	0	0.0121951	0		0	0	0	0	0		0		0		0	0	0	0	0	0	0.0147059	0	0	0	0.125	0	0	0	0	0.0109489		0	0		0	0	0.25	0			1		0	0	0	0	0				0						0		0		0
BRCA2	0.0217391	0.0250794	0.0480769	0.0214129	0.0128023	0.0395604	0.0441176	0.0472973	0.101408	0.00506586	0.0536913	0.0404874	0.0123457	0.0273714	0.0202703	0.022069	0.0102041	0.0250896	0.00912647	0.00999001	0.0403226	0.037037	0.0245098	0	0.0132503	0.0192308	0.0164706	0.0207101	0.0212766	0.0282318	0.034965	0.0339806	0.0939245	0.0121951	0.0451505	0.0523918	0.0345572	0.0191032	0.0320585	0.0330033	0.0279898	0.0243902	0.0491803	0.0164474	0.17619	0.041543	0.0427928	0.0571429	0.045045	0.0389993	0.0428571	0.00645161	0.0152284	0.0243902	0.023622	0.0660377	0.0544218	0.00952381	0.0266667	0.0596026	0.0241692	0.0424028	0.0337739	0.0660319	0.0285714	0	0.0133333	0.0265152	0.119048	0.0632911	0.0380435	0.0355537	0.0442478	0.0789474	0.0403329	0.0392927	0.0227273	0.0111732	0	0.0487805	0.0441176	0.0416667	0.0454545	0.00869565	0.00755668	0.0285714	0.0434783	0.04	0.0230415	0.0625	0.0116959	0.0227273	0.0105634	0.0102041	0.0227273	0	0.0188679	0.0311042	0.021097	0.0588235	0.010929	0.0537806	0.0381356	0.00689655	0.0206897	0.0774648	0.0502793	0.0532213	0.0397163	0.0866935	0	0	0.05	0.0301954	0.0865385	0.0401338	0.0358744	0.03125	0.16129	0.0207101	0.00546448	0.0198675	0.0557621	0	0.0423729	0.0352645	0.0555556	0.0131579	0	0.0363636	0.047619	0	0.0247253	0.0422078	0.0369748	0.0526316	0.0512821	0.0344828	0.0078125	0.0273973	0.0144928	0.04	0.013986	0.0348837	0	0.0140845	0.0408719	0.0104712	0.00537634	0.0164474	0.0666667	0	0.0556348	0	0.0158172	0	0.0508475	0.0348259	0.0612245	0.0833333	0.0666667	0.0247934	0	0.0231884	0.00793651	0.025641	0.0869565	0.0128205	0.0130435	0.0405405	0.0298507	0.0285261	0.039666	0.0368098	0.010582	0.0512821	0.055968	0	0	0.044586	0.00909091	0.0441176	0.039823	0.0190476	0	0	0.0340909	0	0.0268817	0.0179104	0.0412698	0	0	0	0.0277778	0	0.0234375	0.00588235	0.025641	0	0.0909091	0.0625	0.00645161	0.0178571	0	0.0277778	0.0373303	0	0.047619	0	0.0108696	0.0588235	0	0	0.075	0.133333	0.0714286	0.0350877	0.0322581	0.0357143	0.0320988	0.0277778	0.017316	0.044898	0.0714286	0.0289855	0.03125	0	0.0215054	0.0268657	0	0.0361446	0	0	0.037037	0.00884956	0.0689655	0	0	0	0	0.00390625	0.0153846	0.111111	0.05	0.05	0.0434783	0.0119048	0	0	0	0.0177305	0	0	0.166667	0.0670241	0.0357143	0	0	0	0	0.0229885	0	0	0
GLI3	0.0625	0.0191571	0	0.0274725	0.035533	0.0581395	0.105263	0	0.0655738	0	0.0956175	0.0687023	0	0.0855188	0.0217391	0.0322581	0	0.0294118	0.0322581	0	0.047619	0	0.057971		0.0288462	0.0625	0.0277778	0	0.0454545	0.04	0.0344828	0.0769231	0.116279	0	0.0487805	0.0152672	0.0526316	0.0258065	0.0225873	0.0192308	0	0.0340909	0	0.0243902	0.178571	0	0	0	0	0.0833333		0.333333	0	0.25	0	0.16	0	0	0.0540541	0.181818	0.0625	0.0625	0.133333	0.0229508	0.0952381		0.2	0	0	0.0689655	0.0526316	0.0765027	0	0.0422535	0.0327869	0.08	0	0	0	0	0.0555556	0	0	0.26087	0	0.0666667	0	0	0.0344828			0	0	0	0		0	0	0	0	0.0666667	0.06	0.107143	0	0.0123457	0	0.047619	0	0.0519481	0.0545455	0.5	0	0	0.030303	0	0.0322581	0	0.032	0	0.0269058	0	0	0.0930233	0.0909091	0	0	0	0		0			0	0.011236	0.031746		0.111111	0	0.0526316	0		0.142857	0	0	0	0.333333	0.00943396		0	0.03125	0	0	0	0	0	0	0	0	0	0	0	0	0	0.03125	0.0344828	0	0	0	0	0	0.666667	0	0.0512821		0	0	0.027027	0	0	0.0588235	0.0625	0	0	0	0.0555556		0	0	0	0.0384615					0.0714286	0	0	0	0	0		0	0		0		0		0	0	0	0	0		0		0	0	0	0	0	0	0	0.0196078	0	0	0.0625	0	0.25	0	0	0	0	0	0.142857	0	0					0			0	0												0	0			0
EP300	0.0363196	0.0201743	0.0291262	0.0152113	0.0125874	0.0166113	0.0149254	0.0135135	0.0611664	0.00302419	0.0459026	0.0296912	0.0123457	0.0189324	0.0201342	0.0195531	0.0102041	0.0179856	0.00260756	0.004004	0.0204918	0.0416667	0.0170143	0	0.0312541	0.0049505	0.0238663	0.0147059	0.0248691	0.019697	0.0335731	0.02	0.0729132	0.025	0.0253378	0.036855	0.0195652	0.0138408	0.024689	0.013245	0.0103627	0.020202	0.0377358	0.029985	0.198068	0.0878788	0.0268456	0.0428571	0.0181818	0.0280029	0	0.02	0.00507614	0	0.0325203	0.0669856	0.0947368	0	0.00673401	0.0794702	0.0181269	0.0503597	0.0299401	0.0815757	0.0192308	0	0.0135135	0.0265152	0.025	0.0448718	0.0274725	0.0354055	0.0179104	0.0837209	0.0268852	0.0413386	0.037037	0.0282486	0	0.0490798	0.0645161	0.0416667	0	0.0203488	0.0353535	0.0347432	0.0434783	0.04	0.0218679	0.0253165	0.0185185	0.0170455	0.00352113	0.0103093	0	0.0555556	0.0280374	0.0263566	0.0083682	0.0486486	0.00549451	0.0369577	0.0297872	0.0138889	0.0184332	0.0942029	0.0636704	0.0314286	0.0422939	0.0601202	0.05	0.025974	0	0.0339286	0.0288462	0.03367	0.027027	0.0203327	0.20339	0.0222447	0.00546448	0.0331126	0.0449438	0.00806452	0.0169492	0.0253165	0.111111	0.04	0	0.0181818	0.047619	0	0.0249307	0.0326797	0.0152027	0.0526316	0.0153061	0.0740741	0.0078125	0.0138889	0.0434783	0.0241935	0.00696864	0.0155642	0	0.0144928	0.013587	0.0106383	0.0322581	0.0209059	0	0.0566038	0.0357143	0.0273973	0.0105634	0	0.0115607	0.0149254	0	0	0.0222222	0.0162602	0	0.00892857	0.0119522	0.0181818	0.1	0.0212766	0.026087	0.056338	0.00724638	0.0237718	0.0665281	0.0245399	0.0210526	0.0333333	0.0238928	0	0.016129	0.0189873	0	0	0.03125	0.0192308	0.0428571	0	0.0114943	0	0.0268817	0.024024	0.0222222	0	0	0	0.0331126	0	0.0078125	0.0118343	0.00854701	0	0.0757576	0.0694444	0.0127389	0	0.0135135	0.0277778	0.0147225	0	0.0163934	0.25	0.016129	0	0	0	0.0294118	0	0	0.122807	0.0333333	0.037037	0.0174129	0	0.00434783	0.0163265	0.0925926	0.0147059	0.0322581	0	0.0106383	0.0119403	0	0	0	0.111111	0	0	0.0689655	0	0	0	0	0.015625	0.0307692	0	0.05	0	0	0.0119048	0	0.010929	0	0.0141844	0	0	0	0.0428954	0	0.0714286	0	0	0.0909091	0.0224719	0	0	0
EPHA5	0.0152905	0.0115636	0.0206186	0.00924349	0.00612557	0.0256757	0.0756303	0.0254237	0.05	0.00206612	0.0504732	0.0448902	0.013986	0.030913	0.0261628	0.0114804	0	0.00411523	0.00404858	0.00637755	0.00947867	0.105263	0.0185714	0	0.0153502	0.0108696	0.0251572	0.00673401	0.0103704	0.0190972	0.0254958	0	0.0842697	0	0.026694	0.02849	0.00531915	0.0062212	0.0157395	0.0263158	0.0160772	0.0168919	0	0.0100671	0.25	0.0219298	0.0134771	0.0166667	0	0.038105	0	0	0	0	0.0319149	0.08	0.0187793	0.00966184	0	0.0507246	0	0.0607477	0.0487365	0.0320535	0.0229885	0	0.015625	0.004158	0.0136986	0.0243902	0.0127389	0.0397219	0.0543478	0.0181818	0.0384986	0.0300752	0.016129	0.0138889	0	0.0238095	0.0576923	0.0263158	0	0.00680272	0.00952381	0.0219966	0	0.136364	0.0207982	0	0	0	0	0.0167598	0.025641	0	0	0.0110497	0	0.0344828	0	0.0132275	0.0392157	0	0.00634921	0.0603448	0.038961	0.056338	0.0292294	0.0560292	0	0.00675676	0.0205479	0.061144	0.0361446	0.0197628	0.0170455	0.0124352	0.183673	0.0100251	0	0.00775194	0.0797872	0	0	0.0114943	0	0.015748	0	0.046875	0	0	0.010453	0.0234542	0.0141176	0.0625	0.05625	0.0238095	0.00909091	0.0151515	0	0.00990099	0.0044843	0.00966184	0	0.0178571	0.0197628	0.0106952	0	0.0044843	0	0.025641	0.0133333	0	0.00835073	0	0.0396825	0	0	0.047619	0	0.00961538	0.0833333	0.00680272	0	0.00384615	0.0526316	0.0136054	0.0386473	0.0175439	0	0.017094	0.0361111	0.0245399	0.00529101	0.03125	0.00891972	0	0.0227273	0.028169	0	0	0.00529101	0.0125	0	0	0.0322581	0	0.0316456	0.00896057	0.0159744	0	0	0	0.00787402	0	0	0	0	0	0.0819672	0.0439024	0	0	0	0.00471698	0.0193861	0	0	0	0.0185185	0	0	0	0	0	0	0.04	0	0	0.0151057	0.0344828	0.00537634	0.0149254	0.025	0.0434783	0	0	0	0	0	0	0	0.125	0	0	0.08	0	0	0	0	0.00851064	0	0.0588235	0	0	0.05	0.025	0	0.00546448	0	0.0145985	0	0.166667	0	0.0134048	0	0	0	0	0.111111	0	0	0	0
FANCA	0.00966184	0.0164958	0.00961538	0.0132785	0.00995025	0.0287929	0.0441176	0.0479452	0.0366197	0.00506586	0.0328755	0.0228167	0.0185185	0.0163592	0.0202703	0.0131025	0	0.0178253	0.00260756	0.0110664	0.0244898	0	0.0174482	0	0.00927521	0.00934579	0.0190476	0.0146628	0.0169935	0.0148368	0.0139535	0.0240385	0.0521421	0.0243902	0.0302521	0.0286396	0.0239651	0.0112926	0.023576	0.0131148	0.0204604	0.0212054	0.0535714	0.014827	0.128571	0.0296736	0.027088	0.0142857	0.018018	0.0235814	0.0142857	0.00645161	0.0101523	0	0.0243902	0.0473934	0.0238095	0.00952381	0.0166667	0.0529801	0.0271903	0.028777	0.0147275	0.0444649	0.0380952	0	0	0.0228137	0.0116279	0.0253165	0.00549451	0.0243902	0.0236686	0.0502283	0.0215686	0.00806452	0	0.0225989	0	0.0487805	0	0.0210526	0	0.00581395	0.0127877	0.0241692	0.0869565	0	0.0157189	0	0.00584795	0.0284091	0.00705467	0.0152284	0.0681818	0.0277778	0.0363636	0.0155763	0.0083682	0.016129	0.0110497	0.0225443	0.0235043	0.00689655	0.00460829	0.0352113	0.0391061	0.0282486	0.0284495	0.0432596	0	0.00649351	0.027933	0.0143369	0.0288462	0.0233333	0.0225225	0.0174954	0.114754	0.0206693	0.00546448	0.00662252	0.0298507	0.0148148	0.0254237	0.0176768	0	0.0197368	0	0.0242424	0.047619	0	0.0164835	0.0311987	0.0152027	0.0526316	0.00510204	0.0357143	0.0078125	0.0136986	0.0144928	0.016129	0.0174216	0.0155642	0.0333333	0.0142857	0.0108696	0.00526316	0.0107527	0.0103448	0.0444444	0.0217391	0.04	0.0273973	0.00880282	0.0555556	0.0363636	0.0149254	0.0666667	0	0	0.0162602	0	0.0208333	0.008	0.003663	0.047619	0.017094	0.0173913	0.015873	0.00362319	0.0253566	0.0313152	0.0490798	0	0.028169	0.0239906	0	0.016129	0.0316456	0.00909091	0.0147059	0.00896861	0.0288462	0.0142857	0	0.0114943	0	0.0378378	0.011976	0.0126984	0	0	0	0.013986	0.0210526	0.015625	0.00588235	0.00854701	0	0.030303	0.0381944	0.00645161	0.0178571	0.0273973	0.0231481	0.0136364	0	0.0517241	0	0.0216216	0	0.0357143	0	0	0	0	0.0350877	0	0.037037	0.0323383	0	0.021645	0.0489796	0.0357143	0.0434783	0	0	0	0.0298507	0	0	0	0	0	0.00884956	0.0344828	0	0	0	0.0384615	0.0121951	0.0153846	0.0555556	0.05	0	0.0434783	0	0	0	0	0.0212766	0	0	0	0.0455764	0	0	0	0	0	0.0229885	0	0	0
MLH3	0.0375	0.0464481	0	0.0289532	0.00892857	0.0447154	0.025641	0	0.0662252	0	0.0304325	0.0300601	0.0784314	0.023877	0.0363636	0.0149007	0	0.0372671	0	0.0177305	0.0454545	0.125	0.016092	0	0.0178571	0.0869565	0.0333333	0.0555556	0.0163043	0.0168067	0.0172414	0.0535714	0.0753828	0	0.0794702	0.0246914	0.0138889	0.027027	0.0174948	0.037037	0.0186916	0.0201342	0	0.00456621	0.0357143	0.0416667	0.0297619	0.0714286	0.0384615	0.0286533	0	0	0.0107527	0	0.0681818	0.0588235	0.05	0	0.0416667	0.235294	0.0180995	0.0340909	0.0289855	0.0319829	0.0333333	0	0.0384615	0.0123153	0.0526316	0	0	0.0331492	0.0384615	0.0454545	0.017094	0.0363636	0	0.0232558	0	0.0625	0	0	0.25	0.0666667	0.0392157	0.08	0	0	0.0275424	0	0.0238095	0.0135135	0.0288462	0	0.176471	0	0	0.0108992	0.0149254	0.04	0	0.0196672	0.0180995	0.0333333	0.00793651	0.0512821	0	0.0535714	0.03663	0.0865385	0	0	0.0377358	0.047619	0.0769231	0.0547945	0.0375	0.021978	0.1	0.0326409	0	0.0104167	0.0243902	0.0526316	0.0909091	0.0210526	0.333333	0.0322581	0	0.0447761	0	0	0	0.0634921	0.0204604	0.111111	0.0212766	0	0	0.0714286	0	0	0.00980392	0.00680272	0.0833333	0	0.00862069	0	0	0	0	0	0.015534	0.0322581	0.00763359	0	0.0754717	0.0206186	0	0	0	0.0697674	0	0.0138889	0	0.0285714	0.2	0.0116279	0.00787402	0	0.037037	0.0191388	0.0471698	0.0140845	0	0.0714286	0.0168067	0	0	0	0	0.125	0.0192308	0	0	0	0.0357143	0	0.030303	0.0212766	0.0125	0	0		0	0.0625	0.0571429	0	0.0769231	0.2	0	0.0322581	0	0	0.03125	0.0119048	0.0229885	0	0.04	0	0.0434783	0	0	0	0	0	0.0769231	0	0	0.2	0.0209205	0	0.0136986	0.0392157	0	0	0	0	0	0.00645161		0	0	0	0	0	0.125	0			0	0	0	0	0	0	0.111111	0		0	0.333333	0.0222222	0	0		0.0346821	0.0666667	0	0	0	0	0.0344828
SETD2	0.0193237	0.0164958	0.00961538	0.0121563	0.0120824	0.021041	0.037037	0.0206897	0.0789845	0.00100806	0.0403273	0.0318647	0.0123457	0.0240894	0.0135135	0.0149743	0	0.0233393	0.00130378	0.0151057	0.0204082	0	0.0169029	0.0101523	0.012987	0.00947867	0.0380952	0.0175953	0.0380079	0.0222552	0.0308789	0.00961538	0.0773829	0.0121951	0.03367	0.0191388	0.0239651	0.0153257	0.0260476	0.0229508	0.0255754	0.0189732	0.0357143	0.015015	0.138095	0.0267062	0.0248307	0.0428571	0	0.0257922	0	0.0133333	0.0203046	0.0121951	0.0243902	0.07109	0.0204082	0.0047619	0.040404	0.0397351	0.0060423	0.0611511	0.0162003	0.0467548	0	0	0	0.026616	0.0232558	0.0443038	0.0494505	0.0273339	0.0236686	0.0547945	0.0248042	0.0363636	0.012987	0.0225989	0.0967742	0.0121951	0.0625	0.0421053	0	0.00581395	0.0255754	0.010574	0	0.08	0.0161812	0.0125	0.0292398	0.0113636	0.00705467	0.0203046	0.0909091	0.0277778	0	0.00777605	0.0125523	0.0215054	0.0110497	0.0472356	0.0363248	0.0551724	0.0345622	0.0633803	0.0558659	0.0508475	0.0192034	0.0663984	0	0	0.0393258	0.0232975	0.00961538	0.0333333	0.0225225	0.0534562	0.0819672	0.0206693	0	0.013245	0.0447761	0.00740741	0.0423729	0.020202	0	0.0131579	0	0.0242424	0	0	0.021978	0.0377668	0.0202703	0	0.0153061	0.0178571	0.0078125	0.0277778	0.0144928	0.016129	0.0245614	0.00389105	0.0666667	0	0.00543478	0.00526316	0.0107527	0.0141844	0	0.0434783	0.0542857	0	0.00352113	0.0555556	0.0242424	0.00497512	0.0444444	0	0	0.0406504	0	0.0267857	0.004	0.0145985	0.047619	0.025641	0.0173913	0.031746	0.00724638	0.0301109	0.0376569	0.0184049	0.0157895	0.0143885	0.021065	0	0.0322581	0.0316456	0.0185185	0.0588235	0.0179372	0.0192308	0	0	0	0	0.0216216	0.0316742	0.031746	0	0	0	0.0266667	0.0210526	0.0078125	0.0117647	0.00854701	0	0	0.0486111	0	0.0357143	0.0136986	0.0138889	0.0102273	0	0.0172414	0	0.0216216	0	0	0	0.0294118	0	0	0.0526316	0.0322581	0	0.0248756	0	0.025974	0.0163265	0.0535714	0.0144928	0.0625	0	0	0.0268657	0	0.0375	0	0	0.037037	0.00884956	0.0344828	0	0	0	0.0384615	0.0203252	0	0.111111	0	0	0.0434783	0.0119048	0	0.00546448	0	0.0283688	0	0	0	0.0294906	0.0357143	0.0714286	0	0	0.0833333	0.0224719	0	0	0
ERCC2	0.00507614	0.00786713	0.00961538	0.00744368	0.00865052	0.0101124	0.0225564	0.0254237	0.0454545	0.00549451	0.0255391	0.00930044	0.00613497	0.00851508	0.0134228	0.00857551	0	0.0128205	0.0151057	0.00700701	0.00414938	0	0.00690449	0	0.0110101	0	0.00947867	0.0117302	0.0119681	0.0168196	0.00992556	0.0147783	0.038	0.0121951	0.0170648	0.00238663	0.00656455	0.00553545	0.0129569	0.00655738	0.00773196	0.00837989	0	0.00925926	0.027027	0.00952381	0.013986	0.0142857	0.0181818	0.0117096	0	0	0.0101523	0	0.00826446	0.0348259	0.00348432	0	0.0136054	0.0266667	0.0120846	0.0108696	0.0104012	0.113129	0	0	0.0144928	0.00574713	0.0235294	0.0196078	0.010989	0.00747253	0.0152439	0.0185185	0.0119492	0.00642398	0.0246914	0	0	0.0258065	0	0.0105263	0	0.00980392	0.0078125	0.0107692	0	0	0.0113482	0	0.0175439	0.00574713	0.00505051	0	0	0	0	0.0133333	0	0.00543478	0.00549451	0.0201196	0.0238612	0	0	0.0214286	0.0570866	0.00872093	0.017177	0.0384216	0	0	0.011236	0.0131827	0.0421053	0.0170068	0.00934579	0.011257	0.0491803	0.0112245	0.010929	0.0204082	0.011236	0	0	0.0126904	0	0.00657895	0	0.0246914	0.047619	0	0.00859599	0.0214168	0.0118443	0	0	0.0181818	0	0	0	0	0	0.0219298	0.0166667	0.0142857	0.00571429	0.00529101	0.00543478	0.0131579	0	0	0.0259542	0.0136986	0.00959693	0	0	0.00520833	0.047619	0	0.0232558	0.0162602	0	0.0122324	0	0.0119048	0.0952381	0.0179372	0	0	0.0121212	0.0145228	0.0209302	0.0184049	0	0.00980392	0.00818331	0	0	0.0126582	0.00925926	0.0163934	0.0154639	0.0102041	0	0	0	0.0142857	0.00591716	0.00616333	0.0126984	0	0	0	0.0131579	0	0.00806452	0.0117647	0.017094	0	0.0983607	0.0138889	0	0.0204082	0.0135135	0.0100503	0.0136307	0	0	0	0.00552486	0	0	0	0	0	0.0357143	0.0727273	0	0	0.0116279	0.0285714	0.00483092	0.00411523	0.0416667	0.0144928	0.0322581	0	0.0113636	0.00597015	0	0.0126582	0	0	0.0740741	0.0186916	0.0344828	0	0	0	0	0	0.0153846	0.0555556	0	0	0	0	0	0	0	0.00724638	0	0	0	0.00806452	0	0	0	0	0.0833333	0	0.142857	0	0
PTK2B	0.0142857	0.0157068	0.166667	0.0287698	0.0168067	0	0	0.047619	0.109375	0	0.0328093	0.0410959	0	0.0159314	0	0.00665188	0	0.0420168	0	0.0143541	0	0	0.0157233		0.0144578	0	0.04	0.0714286	0.0326087	0.0526316	0.0217391	0	0.0410557	0	0.0294118	0.015873	0.02	0.0060423	0.0217842	0.00833333	0	0.0588235	0	0.0172414	0.125	0.0588235	0.0267857	0	0.0625	0.0250784	0	0.0714286	0.0136986	0	0	0	0.030303	0	0.0238095	0.1	0	0.015873	0.0294118	0.0365449	0		0	0.0192308	0	0	0.047619	0.028	0	0	0.0246479	0.0181818	0	0.0416667	0	0	0	0		0	0.0238095	0.0333333	0	0	0.0219178	0	0	0.0333333	0.015873	0	0	0.0909091	0.027027	0.0151515	0.0196078	0.03125	0.0357143	0.06	0.0338164	0	0.0169492	0.0416667	0.0425532	0.0483871	0.0187793	0.0704225	0	0	0.0238095	0.0526316	0.142857	0.027027	0.037037	0.0215054	0.0714286	0.00502513	0	0.0169492	0.0379747	0.0454545	0	0.0188679	0	0.04		0.0208333	0	0	0.015873	0.0469799	0.0228311	0	0.027027	0	0	0	0	0.0333333	0.0273973	0.0153846	0	0	0.00900901	0	0	0	0	0	0.0160772	0	0.0102041	0	0.0294118	0.012987	0	0	0	0.136364	0	0	0.0277778	0.05	0.333333	0.0126582	0	0	0	0.00831025	0.0246914	0	0	0	0.029703		0	0.0588235	0	0.1	0.0581395	0	0	0	0	0.1	0.0113636	0.0172414	0.027027	0	0		0	0	0	0.0465116	0	0	0	0.0344828	0.111111	0	0	0.0133333	0.019802	0	0.176471	0	0		0	0	0	0	0	0	0	0	0.0285714	0	0.00943396	0.0227273	0	0	0	0	0.0416667	0.0204082		0	0		0	0	0.25	0			0	0	0	0	0	0	0	0		0	0	0.0526316		0		0.0131579	0.1	0	0		0	0
PIK3R1	0.00481928	0.0158128	0.0192308	0.00567766	0	0.0842451	0.0220588	0.0408163	0.0253521	0	0.0336788	0.0197981	0	0.00788501	0.00223214	0.00921234	0	0.00891266	0	0.00598205	0.0114943	0	0.00870985	0	0.00609594	0.0136364	0.0164706	0.0058651	0.00260417	0.00444444	0.0208333	0.00473934	0.253232	0.0243902	0.0938023	0.00865801	0.0604752	0.00623116	0.0613234	0.012945	0.00508906	0.0143646	0	0.0029985	0.0518868	0.0204678	0.0373626	0.0140845	0.00900901	0.0124178	0.028169	0	0	0	0.031746	0.0697674	0.026936	0	0.0033557	0.139073	0.00301205	0.136201	0.0129683	0.0158827	0.0190476	0.0909091	0.012987	0.0094697	0.0340909	0.0124224	0.118919	0.0103263	0.0117647	0.00429185	0.00965873	0.0155039	0.0430108	0.0213904	0	0.0299401	0.0135135	0.03125	0	0.00289017	0.00503778	0.00453172	0	0	0.0145125	0	0.00581395	0.0113636	0	0.00995025	0	0	0.00892857	0.00773994	0	0.0212766	0.00549451	0.0101118	0.0169492	0	0.00681818	0.0979021	0.0223048	0.0616246	0.0207756	0.117	0	0.00649351	0.0280899	0.00713012	0.047619	0.0230263	0.0044843	0.0118289	0	0.00391773	0	0.013245	0.0223048	0	0.00847458	0.00755668	0.0555556	0.00657895	0	0	0	0	0.0189189	0.0518639	0.0536913	0	0.0204082	0	0	0	0	0	0	0.00389105	0	0	0	0.0052356	0.0320856	0.023569	0	0	0.0527817	0	0	0	0.0359281	0	0.0612245	0	0	0.00813008	0	0.0144928	0	0	0.037037	0	0.012987	0.0410959	0.0253623	0.022187	0.0123967	0	0	0.0130719	0.0168409	0	0	0.0125786	0	0.0441176	0.00442478	0	0	0	0.0113636	0	0.0106383	0.00601504	0.0253968	0	0	0	0.0264901	0	0.0078125	0.0117647	0	0	0.0441176	0.0243056	0	0	0	0.0833333	0.00565611	0	0.0169492	0	0	0	0	0	0	0.0666667	0.0357143	0	0	0.111111	0.00987654	0.0277778	0.00862069	0	0.0172414	0	0	0.0178571	0.0212766	0.0238806	0	0.0123457	0	0.111111	0.037037	0	0.0689655	0	0	0	0	0.0429688	0	0	0	0	0	0.0119048	0	0	0	0.0070922	0	0	0	0.0107239	0	0	0	0	0	0.0224719	0	0	0
ARID1A	0.0338164	0.0233824	0	0.0162344	0.0120824	0.0242558	0.00735294	0.0675676	0.084507	0.00506586	0.0461718	0.0255503	0.0365854	0.0259063	0.0178971	0.0248011	0	0.0213904	0.0065189	0.00897308	0.0243902	0.0384615	0.0255991	0	0.0141759	0.00934579	0.0404762	0.0175953	0.0182768	0.0267062	0.0372093	0.00480769	0.0983062	0.0243902	0.0368509	0.0214797	0.0326087	0.0179472	0.0285875	0.0196721	0.0102302	0.0145089	0	0.0197694	0.17619	0.041543	0.0178971	0	0.018018	0.0272459	0	0	0.00507614	0	0.0406504	0.0849057	0.0204082	0	0.0266667	0.0860927	0.0271903	0.0719424	0.0294118	0.0794235	0	0	0.027027	0.0113636	0.0116279	0.0506329	0.0549451	0.0297644	0.0295858	0.0319635	0.0382124	0.0235756	0.0235294	0.0224719	0.0322581	0.054878	0.0625	0.03125	0	0.0145349	0.0251889	0.0241692	0	0	0.0236042	0.0125	0.0233918	0.0170455	0.00880282	0.0203046	0.0227273	0	0.0181818	0.0186047	0.0083682	0.037234	0.0164835	0.0437333	0.0424628	0.00689655	0.00460829	0.0352113	0.0614525	0.0649718	0.0405405	0.0781563	0	0.0194805	0.027933	0.0357143	0.0384615	0.00996678	0.018018	0.0238971	0.163934	0.0177165	0.0218579	0.0264901	0.0485075	0.00740741	0.00847458	0.0125945	0.0555556	0.0394737	0	0.0363636	0	0	0.0164835	0.0341463	0.027027	0	0.0357143	0.0357143	0.0234375	0	0.0724638	0.016129	0.00348432	0.0233463	0.0166667	0.0285714	0.0163043	0.00526316	0	0.0135135	0.0444444	0	0.03	0	0.00704225	0	0.0242424	0.0199005	0.0444444	0	0	0.0243902	0.025641	0.0297619	0.004	0.003663	0.0952381	0.0340426	0.0347826	0.0571429	0.00724638	0.0269414	0.0435685	0.0245399	0.0157895	0.0333333	0.0337209	0	0	0.0379747	0.00909091	0.0294118	0.0401786	0.00961538	0	0	0.045977	0	0.0322581	0.0209581	0.0253968	0.0909091	0	0	0.0277778	0.0208333	0.0234375	0.0117647	0.00854701	0.0714286	0.0909091	0.0520833	0.0193548	0.0357143	0	0.0231481	0.0249151	0	0.0169492	0.125	0.026738	0	0.0357143	0	0.0512821	0.0666667	0	0.0350877	0	0.037037	0.0174129	0	0.04329	0.0204082	0.0535714	0.0144928	0	0	0	0.0119403	0	0.0493827	0	0	0.037037	0.00884956	0.0344828	0	0	0	0	0.0117188	0.0153846	0.0555556	0	0.05	0	0	0	0	0	0.0248227	0	0	0	0.0455764	0.0714286	0.142857	0	0	0.0833333	0.0344828	0	0	0
ITK	0.027027	0.0124334	0	0.00688976	0.00699301	0.0214286	0.0588235	0.0909091	0.0743802	0	0.0211604	0.0137363	0.125	0.0260973	0.00869565	0.00445434	0	0.0126582	0	0.00497512	0	0	0.00593472		0.0130641	0	0.0625	0.0227273	0.0169492	0.012987	0.0222222	0	0.0350877	0	0.020202	0.0181818	0.0375	0.0171233	0.0143229	0	0	0.0338983	0	0	0.137931	0	0	0	0	0.00607903	0	0	0	0	0	0	0	0	0.025	0.2	0	0.0454545	0.038835	0.0145455	0		0	0	0	0.0322581	0.0384615	0.0123839	0.0185185	0	0.0401338	0.0350877	0	0	0	0	0	0		0	0.0140845	0.0634921	0	0	0.0115942	0	0.0375	0	0	0	0	0	0	0.0105263	0.0277778	0.03125	0	0.0990712	0.0229358	0	0.0168067	0	0	0	0.0191388	0.0225564	0	0	0.0588235	0.047619	0	0.027027	0.0454545	0.0113636	0.2	0.0166667	0	0	0.025	0.0666667	0.0238095	0.0363636	0	0		0.0487805	0		0	0.028169	0.0239521	0	0	0	0	0	0	0	0.031746	0	0	0	0.00892857	0	0	0	0.111111	0	0.0158103	0	0.0235294	0	0.027027	0.0273973	0	0	0	0	0	0	0.0222222	0.0588235	0	0	0	0	0	0.0107143	0		0	0	0.0146341		0.0555556	0	0	0	0	0	0.0909091	0	0	0	0	0.0267857	0	0	0		0	0	0	0.0357143	0	0	0	0	0	0	0	0	0.0151515	0	0	0	0		0		0	0	0	0	0	0	0.0289855	0	0	0	0	0	0	0	0	0.00364964		0	0	0	0	0.2	0.25	0			0	0	0.25	0	0	0	0	0			0	0			0		0		0		0
COL7A1	0.0441176	0.0554562	0	0.0645161	0.0612245	0.0447761	0.153846	0.190476	0.258333	0.111111	0.105082	0.0718232	0	0.0758755	0.0842105	0.0610329	0	0.0434783	0.125	0.0199005	0.0416667	0	0.0809061		0.0745342	0	0.0625	0.0487805	0.0517241	0.031746	0.0697674	0.0357143	0.105096	0.0833333	0.0638298	0.0943396	0.1	0.0833333	0.0612109	0.0458716	0.0555556	0.0338983	0	0.0909091	0.269231	0.121951	0.047619	0	0.133333	0.0709677	0	0.166667	0.047619	0	0.130435	0.05	0.016129	0	0.0277778	0.1	0	0.0344828	0.113402	0.0780669	0		0	0.0512821	0	0.0357143	0	0.0798319	0.0652174	0.0697674	0.10219	0.109091	0	0.0434783	0	0.107143	0	0.0555556		0.0909091	0.0869565	0.152542	0	0	0.0997067	0	0.0759494	0.0172414	0.0277778	0.0833333	0	0	0.0588235	0.0638298	0	0.125	0.0909091	0.229299	0.0533981	0.1	0.0677966	0.05	0.097561	0.0701754	0.0935961	0.121212	0	0	0.030303	0.0540541	0.153846	0.0588235	0.0465116	0.104651	0.4	0.0446927	0	0.0909091	0.0886076	0.0666667	0.0238095	0.0487805	0	0.0416667		0.0512821	0		0.172414	0.0714286	0.0180723	0	0.147059	0.111111	0	0	0	0.173913	0.0983607	0.0408163	0	0	0.036036		0	0.0666667	0.125	0.666667	0.056	0.0740741	0.0823529	0	0.125	0.0273973	0	0	0	0.0526316	0	0.102564	0.0555556	0.153846	0	0.0512821	0.0434783	0	0	0.0392857	0.08				0.0954774		0.0555556	0.214286	0	0	0.0322581	0	0	0	0.08	0.125	0.0740741	0.107843		0	0		0.2	0.0833333	0	0.0357143	0	0	0	0.0365854	0.125		0	0	0.0765306	0	0		0		0.2		0	0	0	0.25	0	0	0.0735294	0.142857	0.0769231	0.0454545	0	0	0	0	0.0666667	0.0437956		0.2	0		0.2	0	0.25	0			0		0.333333	0	0	0	0				0						0		0		0
KAT6A	0.027027	0.0244101	0	0.0216561	0.00982801	0.0201729	0.0169492	0.0465116	0.108374	0.0166667	0.0470756	0.0316623	0.0410959	0.0174624	0.0274725	0.0167984	0	0.0471698	0.00421941	0.0158311	0.0222222	0	0.0168394	0	0.0250169	0.025	0.0361446	0.0294118	0.0191571	0.00746269	0	0.0126582	0.0893796	0.0322581	0.0458716	0.0263158	0.0238095	0.0147929	0.0298278	0.025974	0.0409836	0.0394737	0.0322581	0.0214592	0.057971	0.0580645	0.015	0	0.0410959	0.0168971	0.0588235	0	0.0309278	0.0425532	0.0327869	0.0327869	0.015873	0	0.0192308	0.12	0.026616	0.0305344	0.0297872	0.0407407	0.0243902	0	0	0.0201794	0	0.0307692	0.0240964	0.0132916	0.0114286	0.0235294	0.0191781	0	0.0333333	0.0232558	0	0.0697674	0.0434783	0.0277778	0	0.00374532	0.0290456	0.0124113	0	0	0.0128726	0	0.0322581	0.0150376	0	0	0	0	0.012987	0.0246914	0	0.075	0.0204082	0.0349873	0.0278884	0.0227273	0.0342466	0.0408163	0.0645161	0.05	0.024952	0.0342342	0	0.0454545	0.0322581	0.0041841	0.030303	0.025641	0.04	0.00955414	0.16	0.00803213	0.0833333	0.0181818	0.09	0.0333333	0	0.0222222	0	0.0540541	0	0.05	0.0625	0	0.0266667	0.045614	0.0209302	0.1	0.0294118	0	0.0512821	0	0.12	0	0.0172414	0.0526316	0.0344828	0.0512821	0.0243902	0	0.015625	0.0163934	0	0	0.0434783	0	0.0149254	0	0.0555556	0	0	0	0.0833333	0.0392157	0.181818	0.0257511	0.0246914	0.0232558	0.142857	0.0173913	0.0220588	0.0384615	0	0.021322	0.0147059	0.025974	0.00813008	0.0555556	0.0130058	0	0.03125	0.0566038	0	0.0322581	0	0	0	0.5	0.0344828	0.0588235	0.00719424	0.03125	0.015625	0	0	0	0.0151515	0	0	0.0784314	0.0555556	0	0	0.0253807	0.03125	0	0	0.0118343	0.0230415	0	0.0294118	0	0.0141844	0	0.0526316	0	0	0	0	0.0454545	0.0714286	0.0909091	0.0306513	0	0.0127389	0.0181818	0	0.030303	0	0.04	0.0169492	0.0351438	0	0	0	0	0	0	0.1	0			0	0.0075188	0	0	0	0	0	0		0	0.333333	0.00787402	0.5	0	0	0.0309859	0.0384615	0.0909091	0	0	0	0	0	0	0
ASXL1	0.0145278	0.0133119	0.0194175	0.00751174	0.0117845	0.0122087	0.0447761	0.0135135	0.0666667	0.0043753	0.0342205	0.0189051	0.00625	0.0164512	0.011236	0.0134321	0.0102041	0.00897666	0.0103022	0.00706357	0.0285714	0.0416667	0.0120614	0.015	0.00794788	0.00985222	0.0213777	0.00588235	0.00784314	0.0180995	0.0214286	0.00497512	0.0516447	0.025	0.0322034	0.0196078	0.012931	0.0097561	0.0183521	0.013245	0.00516796	0.0122087	0.0185185	0.0131062	0.182692	0.0180723	0.0302376	0	0.00909091	0.0213549	0.0144928	0.00666667	0.00505051	0.0120482	0.0162602	0.0478469	0.0243056	0.0125628	0.037037	0.0264901	0.0151057	0.0357143	0.0163447	0.0285095	0.0384615	0	0	0.0095057	0.0125	0.0254777	0.0108696	0.0217028	0.00887574	0.0277778	0.0171504	0.0221774	0	0.0227273	0.0333333	0.0306748	0.031746	0.0105263	0	0.00578035	0.0102302	0.0287009	0.0869565	0.04	0.012975	0.0126582	0.00617284	0.00568182	0.00881834	0.00515464	0.0454545	0	0.0186916	0.00928793	0.0083682	0.0162162	0	0.0392684	0.0235043	0.00694444	0.016055	0.0289855	0.0334572	0.0225989	0.0186246	0.0432161	0	0.00649351	0.0166667	0.0124777	0.0288462	0.027027	0.00900901	0.0128676	0.101695	0.0110999	0	0.0198675	0.0524345	0.00806452	0.0254237	0.0202532	0	0	0	0.0301205	0.0952381	0	0.0137363	0.0197368	0.0151771	0	0.0253807	0.037037	0.0078125	0.0277778	0	0	0.010453	0.00772201	0.0327869	0	0.00542005	0	0.0106952	0.0070922	0.0434783	0	0.0328103	0	0.0105634	0	0.0114943	0.00497512	0.0681818	0	0.0222222	0.00813008	0	0.0148368	0.00398406	0.0142045	0.05	0.00854701	0.00434783	0.03125	0.0108696	0.0158479	0.0292887	0.0368098	0.0157895	0	0.0152493	0	0.016129	0.00632911	0	0	0.0133333	0.0188679	0	0	0.0229885	0	0.0106952	0.021021	0.0253165	0	0	0	0	0.0106383	0.00775194	0.00591716	0.00854701	0	0.030303	0.0590278	0.00632911	0	0	0.0185185	0.015873	0	0.0327869	0	0.0163043	0	0	0	0	0	0	0.0175439	0.0333333	0	0.0173267	0.027027	0.00865801	0.00408163	0.037037	0.0140845	0	0.0178571	0.0106383	0.0119403	0	0.0121951	0	0	0	0	0.0689655	0	0	0	0.04	0.0121951	0	0.0555556	0	0	0.0434783	0	0	0.00546448	0	0.00701754	0	0	0	0.0321716	0	0	0	0	0	0	0	0	0
FGFR4	0.00481928	0.00963956	0	0.00926097	0.00212917	0.0141921	0.0434783	0.0266667	0.0646976	0.00101215	0.0267054	0.0125098	0	0.0117234	0.00892857	0.00791434	0.0510204	0.0177305	0.00258732	0.00294985	0.012	0	0.00972447	0	0.00592417	0.00460829	0.00913242	0.0117302	0.0104167	0.0132159	0.0164706	0.00956938	0.0337079	0.0121951	0.02	0.0136364	0.0128205	0.00703094	0.0153221	0.00655738	0.00507614	0.0146277	0	0.00328407	0.141509	0.00882353	0.017094	0.0142857	0	0.0110213	0.0142857	0	0.00505051	0	0.00813008	0.0654206	0.013468	0	0.00664452	0.013245	0.00906344	0.0214286	0.0145349	0.0145897	0	0.0909091	0.0131579	0.00757576	0.0232558	0.0188679	0.0107527	0.00983607	0.00862069	0.0349345	0.01625	0.0155642	0	0.0106952	0	0.0243902	0.0289855	0	0	0	0.0124688	0.010574	0.0434783	0	0.00991379	0	0.00584795	0.00568182	0.00176056	0.00507614	0.0222222	0	0	0.01849	0	0	0.00549451	0.0298586	0.0189076	0	0.00454545	0.013986	0.0166359	0.00837989	0.0141643	0.0407555	0	0.00649351	0	0.0212766	0.0183486	0.0131579	0.0358744	0.00912409	0.129032	0.0127827	0.00543478	0.00662252	0.0185874	0	0.0423729	0.0276382	0	0.00657895	0	0.0180723	0	0.111111	0.0160428	0.0226171	0.00837521	0.0526316	0.0203046	0.0172414	0.0234375	0.0136986	0	0.136	0.0104167	0	0	0	0.00813008	0	0.0106952	0.00390625	0	0	0.019943	0.0136986	0.00351494	0.0555556	0.011976	0.0149254	0	0.0416667	0	0.0243902	0	0.0115607	0.004	0.003663	0.0434783	0	0.0173913	0.0142857	0.0108696	0.0126783	0.0103093	0.0245399	0	0.0125	0.0141093	0	0.0322581	0.00628931	0	0.0144928	0.0131579	0.00943396	0.0140845	0	0.0227273	0.0142857	0.00531915	0.0104478	0.00632911	0	0	0	0.0138889	0.0104167	0.00775194	0.0117647	0.00854701	0	0.0151515	0.03125	0	0.0178571	0.0135135	0.0138889	0.00902935	0	0.0166667	0	0	0	0	0	0.0285714	0	0	0.0175439	0.0322581	0	0.014742	0.027027	0	0.0122449	0	0	0	0	0	0.0149254	0	0.0120482	0	0	0	0	0.0344828	0	0	0	0	0.00350877	0	0	0	0	0	0.0119048	0	0	0	0.0140351	0	0	0	0.0080429	0.0714286	0	0	0	0	0	0	0	0
KIF1B	0.0125	0.0218121	0	0.0208145	0.0220588	0.0162162	0	0.0833333	0.0692308	0.037037	0.0409782	0.0176768	0	0.0156386	0.0190476	0.00770713	0	0.0291262	0	0.00809717	0	0	0.0131579	0	0.012715	0	0.0188679	0.08	0.00735294	0.00990099	0.0392157	0	0.0203046	0	0.024	0.015625	0	0.0184049	0.0151515	0.0258621	0.0232558	0.0141844	0	0	0.146341	0.0549451	0.0520833	0	0	0.015015	0	0	0.0240964	0	0	0	0.0142857	0	0.0338983	0.142857	0	0.0384615	0.0178571	0.0207254	0.0434783	0	0	0	0	0	0.02	0.0214797	0	0.0208333	0.0151515	0.0526316	0	0.030303	0	0	0	0	0	0	0.00787402	0.0204082	0	0	0.0275	0	0	0.0140845	0.0131579	0	0	0	0.0188679	0.00813008	0	0	0	0.0444444	0.0283019	0	0.0163934	0	0.0754717	0	0.021645	0.0635838	0	0	0.05	0.0307692	0	0	0	0.00699301	0.125	0.0165563	0	0	0.0740741	0	0.0238095	0.0121951	0	0.037037	0	0.0172414	0		0	0.0248756	0.0215385	0	0	0	0	0	0	0	0.011236	0	0	0	0.00900901	0	0	0.02	0	0	0.00888889	0	0.00854701	0	0.0217391	0.0106383	0	0	0	0	0	0.00657895	0.0357143	0	0.333333	0.0232558	0.00934579	0	0	0.015873	0.0108696	0	0	0	0.0135135	0	0	0	0	0	0	0.0555556	0	0	0	0	0.0140845	0.008	0	0	0		0	0	0	0	0	0	0.0833333	0.0168067	0	0	0	0	0.012	0	0	0	0		0		0	0	0	0	0	0	0.0122699	0	0	0.0196078	0.0909091	0	0	0	0.0217391	0.00689655		0	0	0	0	0	0.125	0			0	0	0	0.111111	0	0	0	0		0	0	0	0	0	0	0	0	0.333333	0	0	0	0
ARHGAP35	0.0236686	0.0148148	0	0.0120482	0	0.0597015	0.016129	0.0363636	0.04375	0	0.0463333	0.0294352	0	0.0162528	0.00840336	0.014574	0	0.0123457	0	0.012959	0.0294118	0	0.0148448	0	0.0224475	0	0.0149254	0.0177515	0.00302115	0.030303	0.0177515	0.0375	0.0809117	0	0.0424028	0.0344828	0.00393701	0.0125204	0.0186916	0.00581395	0	0.0257511	0	0.0108696	0.1875	0.0239521	0.0188679	0	0.0294118	0.018315	0	0	0.00666667	0	0.0175439	0.0289855	0.0410959	0	0.00806452	0.0701754	0.00829876	0.0144928	0.0168919	0.0440115	0	0	0	0.00460829	0	0.0454545	0.0128205	0.0235294	0.00877193	0.0138889	0.0261324	0.0212766	0	0	0	0.0147059	0	0.0238095	0	0	0.0132159	0.0466667	0	0	0.0320611	0	0.00869565	0	0.00862069	0.0119048	0.1	0	0.0172414	0.0277078	0	0	0	0.047014	0.0278638	0.0289855	0.00510204	0.0422535	0.0371901	0.0310559	0.0235849	0.111979	0	0.0277778	0.0636364	0.0236686	0.0238095	0.00917431	0.023622	0.00456621	0.04	0.00497512	0	0.00961538	0.0431655	0	0.0576923	0.0274725	0	0.0106383	0	0.0210526	0	0	0.0070922	0.0398773	0.0236967	0	0	0.037037	0	0.047619	0	0	0.00666667	0.00617284	0	0	0.0215827	0	0.0217391	0.032967	0	0	0.017452	0.0222222	0.00920245	0	0.0232558	0.00757576	0.117647	0	0	0	0	0.0138249	0	0	0.125	0	0	0.1	0.0166667	0.011655	0.0425532	0	0.00775194	0.0625	0.0114679	0	0	0	0.0169492	0.08	0.0123457	0	0	0	0.015873	0.0294118	0.0212766	0.0179487	0.0114943	0	0	0	0.0204082	0	0	0.0120482	0.02	0.2	0.0434783	0.0378378	0.0333333	0.04	0	0.015873	0.015748	0	0.03125	0.5	0		0	0	0.0909091	0	0.133333	0.0666667	0	0	0.0112782	0	0.0125	0	0	0.027027	0	0.0285714	0.0151515	0.0217391		0	0	0	0	0	0.0714286	0			0.0625	0	0	0	0	0	0	0		0	0	0.0268456	0	0		0.0195531	0.0588235	0	0	0	0	0.0357143	0	0
ARID2	0.00992556	0.0125224	0.00970874	0.0101642	0.0042735	0.0159091	0.00787402	0.0289855	0.0901163	0	0.0354814	0.0229746	0.0316456	0.0159135	0	0.0128144	0	0.0126354	0.00521512	0.00507099	0.0210084	0.0909091	0.0114679	0	0.00808911	0.0253807	0.0191388	0.00882353	0.0213618	0.0184049	0.0347395	0.0153061	0.0511877	0.0375	0.0189329	0.022113	0.0175439	0.0100642	0.0210826	0.00662252	0.0286458	0.0125428	0	0.00658979	0.156566	0.0190476	0.0158371	0.0428571	0.00917431	0.0198473	0	0.030303	0.00507614	0	0.0168067	0.0561224	0.0142857	0	0.00340136	0.0533333	0.0181269	0.0328467	0.0242057	0.0374603	0	0	0.028169	0.0134615	0.0379747	0.02	0.0494505	0.0219684	0.00925926	0.0283019	0.0279245	0.0256959	0.0294118	0.0179641	0	0.0328947	0	0.0212766	0.047619	0.00326797	0.00791557	0.029052	0.0434783	0.04	0.0178824	0.0144928	0.00617284	0.0114943	0.00705467	0.015544	0.0454545	0	0.00970874	0.0171875	0.0042735	0.00561798	0	0.0435502	0.0217391	0.00699301	0.00230415	0.0441176	0.0395257	0.0293255	0.0206948	0.0495258	0.05	0.00649351	0.0111732	0.0202206	0.03125	0.0274914	0.00900901	0.00754006	0.169492	0.0142421	0.010929	0.00666667	0.0374532	0.0172414	0.0423729	0.0228426	0	0.0133333	0	0.0181818	0	0	0.0229885	0.0231788	0.0135364	0	0.0102041	0	0.015625	0.0138889	0.0289855	0	0.00699301	0.0273438	0.0166667	0	0.0163488	0	0.00540541	0.0155039	0	0	0.0257143	0	0.00886525	0	0.01875	0.00497512	0.0232558	0	0	0	0	0.0149701	0.00403226	0.00735294	0	0.0222222	0.00434783	0.0172414	0.0121212	0.00633914	0.0224215	0.00613497	0.010582	0.0206186	0.00729927	0	0.016129	0.00632911	0	0.030303	0.0182648	0.0510204	0.0147059	0	0	0	0.0108696	0.0166667	0.0190476	0	0	0	0.00699301	0	0.00787402	0	0.025641	0	0	0.0381944	0.0129032	0	0	0.00462963	0.015873	0	0	0	0.0167598		0	0	0	0	0	0	0	0	0.0125313	0	0.0265487	0.0204082	0.0588235	0.0147059	0	0.0178571	0.0106383	0.0208955	0	0.025641	0	0	0.0769231	0	0.0689655	0	0	0	0	0.00869565	0	0	0	0	0	0.0123457	0	0	0	0.0144928	0.111111	0	0	0.0134048	0	0	0	0	0	0.0116279	0	0	0
NF1	0.0168675	0.0163017	0.0192308	0.00983302	0.0104895	0.012035	0.0217391	0.0945946	0.105634	0.00705645	0.0420315	0.0255503	0.0243902	0.0279597	0.0134228	0.0200373	0	0.0230496	0.00391134	0.0117994	0.0282258	0.037037	0.0167931	0.00462963	0.00953137	0	0.0188235	0.0175953	0.0130548	0.020649	0.0649652	0.0336538	0.0785028	0.0609756	0.0333333	0.0159453	0.0194384	0.0160707	0.0396223	0.0229508	0.00763359	0.0234375	0	0.00598802	0.160377	0.0295858	0.0549451	0.0142857	0.018018	0.0316176	0.028169	0.0127389	0.0253807	0	0.00813008	0.0610329	0.0510204	0.0190476	0.0199336	0.0529801	0.0120482	0.0394265	0.0190616	0.0526316	0.0285714	0.0833333	0.0263158	0.0284091	0.0232558	0.0124224	0.0378378	0.0353618	0.0434783	0.0438596	0.045568	0.0504854	0.0224719	0.0167598	0	0.0304878	0.0588235	0.0104167	0	0	0.0025	0.0285714	0.130435	0	0.0241379	0.0125	0.0116959	0.0113636	0.00880282	0.00507614	0	0	0.0181818	0.0216718	0.0125	0.0265957	0.010989	0.0639413	0.0421053	0	0.00913242	0.0559441	0.0595903	0.0282486	0.0205382	0.0586481	0	0.012987	0.0111111	0.0285205	0.0458716	0.0263158	0.0403587	0.0202206	0.0806452	0.0127953	0.0163934	0.0198675	0.063197	0.0220588	0	0.0352645	0	0.0526316	0	0.10303	0	0	0.0273973	0.0453809	0.0385906	0.0526316	0.0306122	0.0172414	0.015625	0.0136986	0.0144928	0.064	0.0138889	0.0155642	0.0166667	0.0140845	0.00542005	0.00526316	0.0107527	0.0166667	0	0	0.0613409	0.0136986	0.0123023	0.0555556	0.0118343	0.0149254	0.0408163	0	0	0.0325203	0	0.026087	0.02	0	0.0434783	0.021097	0.00434783	0	0.0108696	0.0522979	0.014433	0.0245399	0.0104712	0.0310559	0.0351673	0	0	0.0314465	0.00909091	0.0294118	0.0221239	0.00961538	0	0	0	0	0.0478723	0.0312966	0.0222222	0	0.0833333	0	0	0.0104167	0.03125	0.00588235	0.025641	0.0714286	0.0606061	0.0590278	0	0	0.027027	0.0555556	0.0124294	0	0.0338983	0.125	0.00526316	0	0	0	0.025	0	0.0357143	0.0175439	0	0	0.0222222	0.0555556	0.0387931	0.0204082	0.0517241	0.0140845	0.03125	0	0.12766	0.0328358	0	0	0	0	0	0.0176991	0.0689655	0	0	0	0.0769231	0.0210526	0.0461538	0.166667	0	0	0	0	0	0.00546448	0	0.0141844	0	0	0	0.0187668	0	0	0	0	0.0833333	0.032967	0	0	0
PRKDC	0.0388889	0.0532646	0	0.0315186	0.0305755	0.0715935	0.0434783	0.106383	0.145038	0.0277778	0.0651515	0.0530474	0.0487805	0.0358687	0.0285714	0.0301058	0.0769231	0.0387931	0.0123077	0.0373626	0.018018	0.0588235	0.0435323	0	0.0430108	0.040404	0.0580645	0.0666667	0.0286533	0.0573477	0.0662252	0.0543478	0.119107	0.0571429	0.0742188	0.0460993	0.02589	0.0284504	0.050216	0.0597015	0.0357143	0.0443038	0	0.0360656	0.2	0.0666667	0.0658436	0.136364	0.0609756	0.0521512	0	0	0.0366972	0	0.0857143	0.0952381	0.0337838	0	0.0503597	0.194444	0.046595	0.0858896	0.0586207	0.083935	0.0655738	0	0	0.027957	0.047619	0.0322581	0.00990099	0.0384088	0.0357143	0.108974	0.043202	0.0264317	0.0227273	0.0412371	0.047619	0.0833333	0.0243902	0.097561	0	0.00692042	0.0340909	0.0278261	0.153846	0.125	0.0267799	0	0.0108696	0.00757576	0.0208333	0.0847458	0.15	0.0625	0.011236	0.0378619	0.03125	0.0873786	0.015873	0.048811	0.0807692	0.0425532	0.0309735	0.0689655	0.0746269	0.0529101	0.0574324	0.0522766	0	0.0188679	0.0958904	0.037037	0.0789474	0.0675676	0.00934579	0.0297483	0.214286	0.027972	0.025641	0.0672269	0.0774648	0.0422535	0.0365854	0.0714286	0	0.0869565	0	0.091954	0.0625	0.5	0.030303	0.0659341	0.0366599	0	0.0126582	0.0869565	0.0357143	0.0416667	0	0.0652174	0.0310078	0.0382514	0.0555556	0.025	0.0261194	0	0.00769231	0.0152672	0.0625	0	0.0485981	0.0512821	0.0239521	0	0.0326087	0.0330579	0.0967742	0	0.047619	0.0517241	0.0769231	0.0343511	0.0181818	0.0151515	0.0833333	0.032	0.0372671	0.0294118	0.045045	0.036036	0.04	0.0779221	0.0252101	0.0555556	0.0126743	0.2	0.0238095	0.0285714	0.0384615	0.0322581	0.0346821	0.0263158	0	0.5	0.030303	0.047619	0.0408163	0.0528846	0.0196078	0	0	0	0.0135135	0.0188679	0.0217391	0.0185185	0.0909091	0	0.0769231	0.0995025	0.0769231	0	0.047619	0.0178571	0.0255639	0	0.0810811	0	0.0201342	0	0	0	0	0.166667	0.176471	0.12	0	0.153846	0.0557491	0	0.0170455	0.0573248	0.148148	0.111111	0.037037	0	0.0634921	0.0253165	0	0.0169492	0.5	0	0.0625	0	0.0666667	0.5			0.0769231	0.0538462	0	0.1	0	0.0833333	0	0		0	0	0.00787402	0	0	0	0.0704225	0.04	0.181818	0	0	0	0.0967742	0	0	0
SUZ12	0.00529101	0.00363802	0	0.00384382	0.00212917	0.00704225	0.026087	0.00763359	0.0240385	0.00505561	0.0120082	0.00539867	0	0.00498053	0.00684932	0.0035	0	0.00804829	0.0013089	0.00411946	0	0	0.00301932	0	0.00332314	0.00621118	0.00534759	0.00297619	0	0.0130506	0.0105541	0.010929	0.023842	0	0.0124777	0.0025641	0.00464037	0.00264317	0.00556626	0.00355872	0.0027027	0.00863309	0	0.00798722	0.0487805	0.0100334	0.0110803	0	0.00952381	0.00321027	0	0.0227273	0.00537634	0	0	0.0215054	0.0221402	0	0	0.0204082	0.00626959	0.00374532	0.00474684	0.0151715	0	0	0	0.00261097	0	0.00689655	0.00617284	0.00640732	0.003125	0.0049505	0.00947119	0.00222717	0	0	0	0.0141844	0.0178571	0.0106383	0	0.010101	0.00286533	0.00465116	0	0	0.00920543	0	0	0.0116959	0	0	0	0	0	0.00189753	0	0.0117647	0	0.00857143	0.00890869	0	0	0.00763359	0.0102459	0.0152905	0.00381971	0.0197368	0	0	0.00591716	0.0114504	0	0.00357143	0.00469484	0.00483559	0.0181818	0.00312175	0	0.0178571	0.0150943	0	0	0.0104712	0	0	0	0.0384615	0	0	0.00911854	0.0171233	0.00932836	0	0	0	0	0	0.0144928	0	0.00735294	0	0.0188679	0	0.00576369	0	0.00552486	0	0	0	0.0141066	0	0.00181818	0	0	0	0	0	0	0.0169492	0	0.00701754	0	0	0.0526316	0	0.0140845	0	0.00653595	0.00675676	0.014742	0.00645161	0.0075188	0	0.00252951	0	0	0.00653595	0	0	0	0	0	0	0.0126582	0	0.00833333	0.00154799	0.00414938	0	0	0	0.0285714	0	0	0	0	0	0.0169492	0.0141844	0	0	0	0	0.00510856	0	0.04	0.2	0.0175439		0	0	0	0	0	0.0204082	0	0	0.0126183	0.0277778	0	0	0	0.0149254	0	0	0.0119048	0.0031746	0	0	0	0	0	0	0.0344828	0	0	0	0	0	0	0	0	0	0	0	0	0	0	0	0	0	0	0.010101	0	0	0	0	0	0	0	0	0
FAT1	0.0364146	0.0309881	0.0208333	0.0249387	0.0185811	0.0363392	0.0810811	0.0551181	0.150729	0.00540541	0.0863682	0.0521552	0.0780142	0.0517342	0.0335917	0.0300055	0.0108696	0.032	0.0074184	0.0188053	0.0607477	0.0526316	0.0340633	0.00540541	0.0508021	0.03125	0.0610687	0.0548387	0.03125	0.0395387	0.0659341	0.0170455	0.133183	0.0405405	0.0671785	0.0294118	0.0401003	0.0277713	0.0553892	0.0785124	0.0334347	0.0356564	0.0217391	0.0403071	0.315789	0.0928571	0.0388601	0.031746	0.0714286	0.0518909	0	0.0425532	0.0380435	0.0266667	0.0408163	0.0963855	0.0393701	0.0292683	0.0406504	0.103704	0.0603175	0.0786026	0.0337838	0.0832735	0.025641	0	0.0634921	0.0399202	0.0441176	0.109244	0.104294	0.0457977	0.0784983	0.0671642	0.0636215	0.0446009	0.0208333	0.0392157	0	0.10274	0.0465116	0.0506329	0	0.0106383	0.0339943	0.0299685	0	0.0434783	0.0384236	0.0441176	0.0496894	0.0520231	0.0150943	0.0326087	0	0.0625	0.025641	0.0271739	0.0147059	0.0340136	0.0248447	0.0825325	0.0765661	0	0.0311615	0.0487805	0.0885529	0.0468227	0.0472	0.102018	0	0.0243902	0.0246914	0.0571992	0.0581395	0.0460251	0.030303	0.0290323	0.25	0.0280505	0.0119048	0.0444444	0.0669643	0.0194175	0.0617284	0.0642458	0	0.0362319	0	0.0544218	0	0.111111	0.0429448	0.0599613	0.0681818	0	0.113636	0.115385	0.0186916	0.0163934	0.0298507	0.0283019	0.023622	0.0657277	0.0625	0	0.044	0.00540541	0.0393258	0.0146341	0.0333333	0.027027	0.0913313	0.0428571	0.0203666	0.0588235	0.031746	0.0177515	0.09375	0	0.0294118	0.0442478	0.0277778	0.0337838	0.0238095	0.0165289	0.133333	0.0432692	0.071066	0.0652174	0.0454545	0.0709677	0.0934343	0.0674847	0.0106952	0.0232558	0.0347667	0	0.0588235	0.0364964	0.0108696	0.078125	0.0546448	0.0104167	0.0204082	0	0.028169	0.0151515	0.03125	0.0550162	0.0603175	0	0	0	0.0725806	0.0142857	0.0336134	0.0301205	0.0267857	0	0.126984	0.0671378	0.0205479	0	0	0.0351759	0.0301129	0	0.111111	0	0.0120482		0	0	0.157895	0.153846	0	0.0980392	0.0357143	0.0909091	0.0725552	0.0740741	0.037037	0.020979	0.097561	0	0.0666667	0.0192308	0.0120482	0.0543807	0	0.0298507	0	0	0.1	0	0.0909091	0	0	0	0.0434783	0.0235849	0.0153846	0.0588235	0.105263	0.105263	0.130435	0	0	0.010929	0	0.03663	0.125	0	0	0.0913978	0.0714286	0.0909091	0.333333	0	0.272727	0.0813953	0	0	0
BAP1	0.00483092	0.00929041	0	0.00410601	0.000711238	0.00661521	0.00735294	0.0135135	0.0295775	0.00101317	0.0197311	0.0137579	0.00609756	0.00712806	0.0134228	0.0051474	0	0.00713012	0.00130378	0.00299103	0.0203252	0	0.0354031	0.00492611	0.00371008	0.0140187	0.00952381	0.00293255	0.0195822	0.0118871	0.00928074	0.00961538	0.0295583	0.0243902	0.0100503	0.00477327	0.00869565	0.00544465	0.00677074	0	0.0127877	0.00334821	0	0.00823723	0.0285714	0.00296736	0.00447427	0	0.00900901	0.00662739	0.0142857	0.0322581	0	0	0.00813008	0.0330189	0.0170068	0	0.00333333	0.0264901	0.0060423	0.0179856	0.0205882	0.0371052	0.00952381	0	0.0405405	0.00568182	0.0232558	0.00632911	0.010989	0.00785449	0.00295858	0.00913242	0.0123297	0.0176817	0.0117647	0	0	0.0121951	0.046875	0	0.0454545	0.00290698	0.0151134	0.00906344	0	0	0.00907853	0	0	0.0113636	0.00176056	0.00507614	0	0	0.00909091	0.00620155	0.0041841	0.00531915	0.00549451	0.0144	0.014862	0.0413793	0.0875576	0.00704225	0.0335196	0.00564972	0.0184922	0.0220441	0	0	0.00558659	0.00357143	0	0.0199336	0.00900901	0.0542279	0.0327869	0.00787402	0	0	0.0186567	0	0.0677966	0.00251889	0	0	0	0.0121212	0	0	0.00824176	0.0097561	0.00844595	0.0526316	0	0	0	0.0410959	0.0289855	0	0	0.00389105	0	0.0285714	0.00271739	0.00526316	0.0107527	0.00331126	0.0222222	0	0.0185714	0	0	0	0.00606061	0.00497512	0	0	0	0	0	0.0119048	0	0.00732601	0.047619	0.0595745	0.0130435	0.0428571	0.00362319	0.0110935	0.0124481	0.0245399	0.0631579	0	0.00813953	0	0.016129	0.0126582	0	0	0	0	0	0	0	0	0.00537634	0.00149701	0.00634921	0	0	0	0	0.0208333	0	0.0117647	0.025641	0	0.0454545	0.0243056	0	0	0.0135135	0	0.01359	0.111111	0.0169492	0	0.00534759	0	0	0	0	0	0	0.0350877	0.129032	0	0.0124378	0	0.004329	0.00408163	0	0.0144928	0	0	0	0.00597015	0	0	0	0	0	0	0.0344828	0	0	0	0	0.00390625	0	0.111111	0	0	0	0	0	0	0	0.0035461	0	0	0	0.0321716	0	0.0714286	0	0	0	0.0114943	0.142857	0	0
MAP2K1	0.00729927	0.00233298	0	0.00290856	0	0.00219058	0	0.0204082	0.0505319	0.00100806	0.0167916	0.00954563	0.0060241	0.00842805	0	0.00183824	0	0.00176056	0	0	0.00381679	0.037037	0.00585418	0	0.0129612	0	0.00458716	0	0.00390625	0	0.0260304	0.00471698	0.0142431	0	0.00500835	0.004329	0.00639659	0.00382448	0.00628001	0.00970874	0	0.00134953	0	0.00598802	0.0331754	0.00877193	0	0	0	0.00659824	0	0	0	0	0.015625	0.0178571	0.0135135	0	0.00332226	0.013245	0.00598802	0	0.00143885	0.0118721	0.00952381	0.0833333	0.0126582	0.0037594	0	0	0.00526316	0.00453983	0.00857143	0	0.00910747	0.0077821	0.0107527	0.0206186	0	0.0350877	0	0	0	0.00289017	0	0.0015015	0	0.0344828	0.00514801	0	0.00581395	0	0.131579	0.00497512	0	0	0	0.00618238	0	0.00531915	0	0.0310749	0.00635593	0.00689655	0.00227273	0.027972	0.00744879	0.00280112	0.00833333	0.0209163	0.05	0	0	0	0	0.00986842	0.0044843	0.00546448	0	0.00486381	0	0	0.00743494	0	0.00847458	0	0	0.00657895	0	0	0	0	0	0.00642055	0.00165017	0	0.00510204	0	0	0.0136986	0	0.008	0	0.00387597	0	0	0	0	0	0	0	0	0.0070922	0	0	0	0	0.00995025	0.0208333	0	0	0	0	0.0201729	0.004	0	0	0.00851064	0	0.0273973	0.00362319	0.00792393	0.00631579	0.0184049	0.00510204	0.0060241	0.00462428	0	0.015873	0.0125786	0	0	0.0218341	0	0	0	0	0.0142857	0	0.00447761	0	0	0.0833333	0	0	0	0	0.00588235	0	0	0.0294118	0.0138889	0	0	0	0.00925926	0.0102273	0	0	0	0.015544	0	0	0	0	0	0	0	0	0	0	0.027027	0.00434783	0	0	0	0	0	0	0.0477612	0	0	0	0	0.0357143	0	0.0344828	0	0	0	0	0.00350877	0	0.0909091	0	0	0	0	0	0.00546448	0	0.0070922	0	0	0	0.075067	0	0	0	0	0.0769231	0.010989	0	0	0
TET1	0.0146628	0.0135452	0.0111111	0.0124517	0.00532387	0.0166436	0	0.0333333	0.0789946	0.00219058	0.0370691	0.0254011	0.018018	0.0189093	0.0078329	0.0156069	0	0.0191388	0	0.00706714	0.0204082	0	0.0170604	0.00529101	0.0076266	0.0137931	0.0181818	0.0264026	0.0188679	0.00725953	0.0521739	0.0251572	0.0698925	0	0.0322581	0.0241935	0.00740741	0.0123854	0.019136	0.00446429	0.0130293	0.0136986	0.0263158	0.00287356	0.186992	0.0339623	0.0208333	0.0327869	0.0348837	0.0244787	0	0	0.0194805	0	0.0206186	0.0628931	0.0207469	0	0.0176211	0.0454545	0.0183486	0.0224215	0.019678	0.0360015	0.0277778	0	0.0243902	0.00877193	0.0677966	0.0178571	0.0423729	0.0199057	0.0182482	0.0238095	0.0356839	0.0302326	0.0212766	0.0359712	0	0.0220588	0	0.0128205	0	0	0.011194	0.0152284	0	0.047619	0.021148	0	0.0192308	0.00636943	0.00214133	0.00595238	0	0	0	0.0137457	0	0.0140845	0.0131579	0.034626	0.0379147	0	0.0143678	0.0701754	0.0299539	0.0361011	0.0149254	0.0521945	0	0	0.0134228	0.0277778	0.0243902	0.0329218	0.0246914	0.00818713	0.173913	0.0102041	0.0122699	0.0327869	0.0181818	0.0224719	0.0243902	0.0194805	0	0.00746269	0	0.0420168	0	0	0.019802	0.0382883	0.0126582	0	0.0180723	0	0.00990099	0	0	0.0212766	0.00462963	0.00892857	0.0232558	0	0.012766	0.00543478	0	0.0129032	0.0384615	0.030303	0.0182292	0	0	0	0.016129	0.00689655	0	0	0	0.0430108	0.0322581	0.00746269	0.00480769	0	0.153846	0.00485437	0	0.0434783	0	0.0182927	0.0248619	0	0	0.025	0.0075188	0.0357143	0	0	0.011236	0.0357143	0.0175439	0.0104167	0	0	0	0.0166667	0.0384615	0.0137931	0.0133333	0	0	0	0.0222222	0	0.00909091	0	0.027027	0	0.0172414	0.0333333	0	0	0	0.0571429	0.0154278	0	0.0232558	0.25	0.00617284		0	0	0	0	0	0	0	0.0416667	0.0283688	0	0	0.0149254	0	0.031746	0.0769231	0.0434783	0	0.0135593	0	0.0151515	0	0.142857	0.117647	0	0.0555556	0	0	0	0	0	0	0.1	0	0.0555556	0	0.0144928	0	0	0	0.0132159	0	0	0	0	0	0	0	0	0	0	0	0	0
RUNX1	0.00254453	0.0102795	0	0.00444788	0.0498316	0.00563063	0.00757576	0.00714286	0.0427729	0.0106952	0.0194424	0.012	0.0124224	0.0059109	0.00224719	0.00326645	0	0.0107335	0.0432692	0.00202429	0.00395257	0.047619	0.00462963	0	0.00430079	0.00502513	0.0166667	0.0117647	0.00397878	0.00618238	0.0173697	0	0.026307	0	0.0120898	0.00694444	0.0021692	0.00429	0.00955475	0	0.00260417	0.0167785	0.0192308	0.00910273	0.0543478	0.0191083	0.0110619	0	0.00917431	0.00698216	0	0.010101	0	0	0.00819672	0.0348259	0.0105634	0.0477387	0.0169492	0.0266667	0.0060241	0.00724638	0.00884956	0.0201149	0.00970874	0	0	0.00576923	0.0246914	0.00645161	0	0.0058427	0	0.00458716	0.0114591	0.0196078	0.0133333	0.00564972	0	0.0254777	0.0289855	0	0	0	0	0.00307692	0	0	0.00509495	0	0	0.0114943	0.00176367	0	0	0	0.010101	0.00624025	0.00420168	0	0	0.0175342	0.0218341	0.0070922	0	0.0291971	0.0156863	0.0115274	0.0117474	0.0229167	0	0	0.0111732	0.0169811	0.0315789	0.0205479	0.00446429	0.00278293	0.0847458	0.00301811	0.00543478	0	0.011236	0	0	0.00506329	0	0.00666667	0	0.0120482	0	0	0.0056338	0.0166389	0.00168919	0	0.0101523	0	0.0155039	0	0	0.00806452	0	0.00769231	0	0.0147059	0	0	0.0160428	0.0229008	0	0	0.0185449	0	0	0	0.0125	0	0	0	0	0.0243902	0	0.00297619	0	0.0454545	0.0416667	0.00892857	0.0173913	0.0151515	0.00606061	0.00297177	0.011655	0.0245399	0.0052356	0	0.00562249	0	0	0.00628931	0	0.0163934	0.00904977	0.00990099	0	0	0	0.0142857	0.00531915	0.00606061	0.00316456	0	0	0	0.0225989	0	0.0078125	0	0.00854701	0	0.031746	0.0138889	0	0	0	0	0.00124069	0	0	0	0	0	0	0	0	0.0769231	0	0	0	0	0.01	0	0.00884956	0.00823045	0	0	0	0	0	0.00298507	0	0.0128205	0	0.125	0	0	0.0344828	0	0	0	0	0.00421941	0	0	0	0	0	0	0	0.00546448	0	0.00358423	0	0	0	0.0160858	0	0	0	0	0.0833333	0.0111111	0	0	0
TSC2	0.00966184	0.0169274	0	0.0119358	0.0106686	0.0319735	0.0294118	0.0472973	0.0535211	0	0.0477442	0.0243711	0.0243902	0.0201088	0.0178571	0.0177819	0	0.0107143	0.00782269	0.011976	0.0383142	0	0.0157952	0.00505051	0.0112628	0.0227273	0.0368664	0.0234604	0.03125	0.0281481	0.056872	0.0144231	0.0664231	0.0243902	0.0217755	0.021692	0.0302376	0.0128695	0.0292354	0.0295082	0.0458015	0.0122783	0.0327869	0.0148026	0.117925	0.0204678	0.0178571	0	0.045045	0.0219138	0.0140845	0.0266667	0.00507614	0	0.0650407	0.103774	0.0272109	0	0.0233333	0.0728477	0.0271903	0.028777	0.0317003	0.0331912	0.00952381	0.0909091	0.0263158	0.0170455	0.0232558	0.0248447	0.0434783	0.0223233	0.00887574	0.0257511	0.0245003	0.0311891	0.0111111	0	0	0.0487805	0.027027	0.0416667	0.0454545	0.00289855	0.0201511	0.0256798	0.0434783	0.12	0.0222323	0.0125	0.0116959	0.0284091	0.00528169	0.0101523	0.0227273	0.0277778	0.0363636	0.0139535	0.00416667	0.0319149	0	0.0377861	0.0127119	0.0136986	0.0091954	0.056338	0.0390335	0.0338983	0.024948	0.0570571	0	0	0.0335196	0.0249554	0.0285714	0.0398671	0.0134529	0.0209281	0.145161	0.00984252	0.010929	0.013245	0.0260223	0.00735294	0.0338983	0.0428212	0	0.0197368	0	0.0363636	0	0	0.0164835	0.0178282	0.0151007	0.0526316	0.0408163	0.0862069	0.0234375	0	0.0289855	0	0.0416667	0.0272374	0.05	0.0428571	0.0163043	0.0157895	0.0216216	0.0198413	0.0222222	0	0.0370899	0.0684932	0.0158172	0	0.0120482	0.0248756	0.0612245	0	0	0.0162602	0	0.0231884	0.008	0.003663	0.0740741	0.0212766	0.0217391	0.0857143	0.00724638	0.0237718	0.0309278	0.0368098	0.0209424	0.02	0.0278932	0	0.016129	0.0189873	0	0.0441176	0.0353982	0	0.0142857	0	0.0454545	0.0285714	0.0268817	0.0164179	0.0222222	0	0	0	0.0208333	0.0208333	0.0234375	0	0.025641	0.0714286	0.0294118	0.0451389	0.0129032	0	0.027027	0.0138889	0.0226244	0	0.0169492	0	0.0106383	0	0.0357143	0	0.0285714	0.0666667	0	0.0701754	0	0	0.0148148	0.0277778	0.021645	0.0244898	0.0689655	0	0.03125	0.0178571	0.0319149	0.0238806	0	0	0	0.222222	0	0.00884956	0.0344828	0	0	0	0.0769231	0.0195312	0.0153846	0	0	0	0.0434783	0.0119048	0	0	0.1	0.0177305	0	0	0	0.0482574	0	0	0	0	0	0	0	0	0
NSD1	0.00271739	0.015159	0	0.0114872	0.00757576	0.0201511	0.0350877	0.0225564	0.0903226	0.00107759	0.0379014	0.0214041	0.0277778	0.0228664	0.00527704	0.0100796	0.0106383	0.0177515	0	0.00658617	0.0138249	0	0.0140329	0	0.0126814	0.0111732	0.0289855	0.00961538	0.0151515	0.0198675	0.0486486	0.0384615	0.0768949	0	0.0240296	0.0328467	0.0075188	0.0128588	0.0243434	0.0244898	0.0120482	0.0192	0	0.010327	0.137255	0.0427046	0.0127877	0	0.030303	0.0183566	0	0	0.00540541	0	0.0272727	0.0639535	0.0387597	0	0	0.057554	0.00952381	0.0414938	0.0134228	0.0475515	0.0240964	0	0	0.00998004	0	0.0487805	0.037037	0.0183044	0.0199336	0.070922	0.0334129	0.0206422	0	0.00645161	0.0434783	0.0855263	0.136364	0.0253165	0	0.0106383	0.0250696	0.0158228	0	0	0.0190658	0.0441176	0.0186335	0.0292398	0	0.0106383	0.0697674	0	0	0.00722022	0	0.025641	0.00609756	0.0364146	0.0234192	0.00746269	0.0255682	0.0314961	0.0453564	0.0353698	0.0191847	0.0759219	0	0.0162602	0.0060241	0.0196078	0.0549451	0.0465116	0.0197044	0.00854701	0.142857	0.0151099	0.0178571	0.00740741	0.0403587	0.00952381	0.0361446	0.0201149	0	0.0283688	0	0.013245	0	0.111111	0.00925926	0.0231214	0.0227273	0	0.0175439	0	0.0186916	0.0163934	0	0.00934579	0.015625	0.0188679	0.0188679	0	0.0159363	0	0	0.00888889	0	0.0232558	0.0311042	0	0.00814664	0	0.00719424	0.00591716	0.030303	0	0	0.0263158	0	0.0101351	0	0.00409836	0.0666667	0.00925926	0.0152284	0.0363636	0	0.027957	0.0369458	0.0245399	0.00543478	0.0315789	0.0135993	0	0	0.0283688	0	0.031746	0.0218579	0.0212766	0	0.142857	0.0140845	0.0151515	0.03125	0.0145396	0.0254777	0	0	0	0.0220588	0	0.0166667	0.0120482	0.0265487	0	0.0793651	0.0425532	0	0	0	0.0150754	0.02133	0	0.0204082	0	0.0235294	0	0	0	0	0	0	0.0576923	0	0.125	0.0316456	0	0.00529101	0.013986	0.0243902	0	0.0666667	0.0192308	0	0.0150602	0	0.028169	0	0	0.047619	0	0.0833333	0	0	0	0	0.0045045	0	0.0588235	0	0	0.0434783	0	0	0	0	0.00724638	0.111111	0	0	0.0322581	0	0.0714286	0	0	0	0.011236	0	0	0
C17orf70	0.0441176	0.0178891	0	0.0156087	0.0102041	0.0149254	0	0	0.025	0	0.0288462	0.0138122	0	0.0252918	0.0526316	0.0140845	0	0.0144928	0	0.0149254	0	0	0.0226537		0.0223602	0	0	0.0243902	0	0.047619	0	0	0.0382166	0	0.0106383	0.0377358	0.025	0.0347222	0.0226214	0.00917431	0.0138889	0.0423729	0	0.0909091	0.153846	0.0121951	0.031746	0.111111	0	0.00322581	0.2	0	0	0	0	0.05	0.016129	0	0.0277778	0.1	0.0714286	0.0344828	0.0309278	0.0557621	0.0625		0	0	0	0	0	0.0168067	0	0	0.040146	0.0181818	0	0.0434783	0	0.0357143	0	0		0	0.0144928	0.0338983	0	0	0.0351906	0.142857	0	0	0	0	0	0	0	0.0106383	0	0.03125	0.0454545	0.0414013	0.038835	0	0.0338983	0.05	0	0.0526316	0.0295567	0.0378788	0	0	0	0	0	0	0	0.0232558	0.1	0.0111732	0	0	0.0126582	0.0666667	0.0238095	0.0243902	0	0		0	0		0.0344828	0	0.0120482	0	0.0882353	0	0	0.166667	0	0	0.0163934	0.0204082	0	0	0.018018		0	0	0	0	0.024	0	0	0	0.03125	0	0	0	0	0	0.333333	0	0.0277778	0	0	0	0	0	0	0.0178571	0.0266667				0.0100503		0.0555556	0	0	0	0	0.111111	0	0	0.04	0	0	0.0294118		0	0		0	0	0	0	0	0	0	0.0243902	0		0	0	0.0255102	0	0.235294		0		0		0	0	0.125	0	0	0	0	0	0	0.0454545	0	0	0.2	0.0555556	0	0.00729927		0.2	0		0	0	0	0			0		0	0	0	0	0.333333				1						0		0		0
BCOR	0.0243309	0.010636	0	0.0096009	0.00943714	0.0167411	0.0223881	0.0342466	0.0923295	0.00535019	0.0372223	0.0154455	0.0316456	0.0255068	0.022779	0.0151015	0	0.0144665	0.00758621	0.00708502	0.0452675	0.0416667	0.0126374	0.0052356	0.012064	0.00515464	0.0236967	0.00593472	0.00937082	0.0182371	0.0241546	0.00505051	0.178059	0.025	0.0306644	0.012285	0.0087146	0.00529532	0.01834	0	0.00518135	0.0178571	0	0.011811	0.126214	0.0303951	0.0205011	0.0142857	0.00909091	0.0177646	0.0144928	0.0201342	0.0152284	0.0121951	0.0166667	0.0625	0.0105263	0.00757576	0.013468	0.112583	0.0060423	0.08	0.012012	0.0252022	0	0	0.0405405	0.0095057	0.0128205	0.0448718	0.0769231	0.0207803	0.0239521	0.0139535	0.0245521	0.0204918	0.0136986	0.00568182	0	0.0429448	0.0322581	0.0210526	0	0.00290698	0.00512821	0.021148	0	0.08	0.0169492	0.0126582	0.0246914	0.0113636	0.00529101	0.0207254	0.0227273	0	0.00970874	0.0078125	0.0127119	0.0164835	0.00555556	0.0398922	0.0149893	0	0.0115207	0.0652174	0.0224719	0.0371429	0.0236899	0.0894309	0	0	0.027933	0.0341727	0.00970874	0.0238095	0	0.00462963	0.169492	0.0050813	0	0.013245	0.0262172	0.00813008	0	0.0253807	0	0.00666667	0	0.0121212	0	0	0.00277778	0.0214876	0.0118443	0	0.0102564	0	0.015625	0.0277778	0.0144928	0	0.00701754	0.0077821	0	0.0441176	0.00544959	0	0.00543478	0.0123457	0	0	0.02	0.0273973	0.00704225	0	0.0121951	0.0149254	0	0.0416667	0	0.0247934	0	0.0178571	0	0.0170455	0	0.00858369	0.00434783	0.047619	0.00746269	0.00950872	0.0105485	0.00613497	0.00529101	0.0143885	0.0179641	0	0.016129	0.00636943	0	0.0298507	0	0	0	0	0.0114943	0.0142857	0.00540541	0.0255255	0.0126984	0.0909091	0	0	0.0175439	0.0212766	0.0078125	0.00591716	0.017094	0	0.0151515	0.0416667	0	0	0	0.00925926	0.0045403	0	0.0357143	0.125	0	0	0.0357143	0	0.0277778	0	0	0.0350877	0	0.037037	0.00746269	0	0.026087	0	0.0185185	0	0	0	0.0107527	0.00597015	0	0.0125	0.111111	0.125	0.037037	0.00884956	0.0344828	0	0	0	0	0.00406504	0	0.0555556	0	0	0.0434783	0.0238095	0	0	0	0.0248227	0	0	0	0.0160858	0.0357143	0	0	0	0.0909091	0.0111111	0	0	0
ERBB3	0.0216346	0.0185009	0	0.0133115	0.00426439	0.0437637	0.0217391	0.00675676	0.043662	0.00202634	0.0499352	0.0516304	0.0120482	0.0137413	0.0111607	0.0128973	0	0.0123457	0.0065189	0.00688299	0.0536398	0	0.0265295	0.00921659	0.00675676	0.0136364	0.0376471	0.00879765	0.015625	0.0147493	0.0674157	0.00947867	0.0904872	0.0243902	0.0383333	0.0194805	0.0151188	0.00824121	0.017219	0.0323625	0.00763359	0.0353591	0	0.00328947	0.0896226	0.0263158	0.0197802	0.0422535	0.045045	0.0416362	0	0.0128205	0.00507614	0.0243902	0.0793651	0.0833333	0.020202	0.0047619	0.013289	0.0927152	0.00903614	0.0537634	0.0475504	0.107697	0.00952381	0	0	0.0113636	0.0340909	0.00621118	0.0216216	0.0139803	0.0144928	0.0343348	0.0244514	0.0154739	0.0215054	0.0478723	0	0.0838323	0.0135135	0.0104167	0.0434783	0.00578035	0.005	0.010574	0.0434783	0.178571	0.0267126	0.037037	0.0116279	0.0113636	0.00352113	0.00995025	0.133333	0	0.0178571	0.020155	0.00833333	0.0212766	0.010989	0.020451	0.0589474	0	0.0113636	0.104895	0.0799257	0.0308123	0.0540166	0.0776119	0	0	0.0111111	0.0124777	0.0917431	0.0197368	0.0179372	0.010919	0.0967742	0.0166503	0.010929	0.0331126	0.0334572	0.00724638	0	0.0176322	0	0.0197368	0	0.0181818	0	0	0.0512129	0.0113452	0.0134228	0	0.0255102	0	0	0	0.0144928	0	0.0138408	0.0077821	0.0166667	0	0.00542005	0.0052356	0	0.0132013	0.0212766	0	0.0228245	0.0136986	0.0105448	0.0555556	0.0179641	0.0149254	0.0408163	0	0	0.0162602	0	0.00869565	0	0.010989	0.037037	0.00421941	0.00865801	0.0547945	0.00724638	0.0142631	0.0164271	0.0184049	0.0052356	0.00617284	0.0264977	0	0	0.0691824	0.0181818	0.0147059	0.00442478	0.00952381	0	0	0.0227273	0.0285714	0.0159574	0.0253731	0.0126984	0	0	0	0.0138889	0	0.015625	0	0.153846	0	0.102941	0.0277778	0	0	0.0135135	0.00925926	0.0282486	0	0.0508475	0	0.0105263	0.0588235	0	0	0	0.0666667	0	0	0	0.0740741	0.0148148	0	0.00862069	0.00816327	0.0172414	0.0416667	0	0.0178571	0	0.00895522	0	0	0	0	0	0.00884956	0.0344828	0	0	0	0.0769231	0.0105263	0	0.0555556	0	0	0.0434783	0	0	0	0	0.0070922	0	0	0	0.0214477	0	0	0	0	0	0	0	0	0
ROS1	0.0189573	0.0230415	0	0.0105595	0.00780696	0.0293501	0.0583942	0.0472973	0.22842	0.00506586	0.0440351	0.0255814	0.0365854	0.0191779	0.0286344	0.0221402	0	0.0120069	0.00912647	0.0165217	0.0199203	0.0357143	0.024838	0.00460829	0.0135081	0.0139535	0.0234742	0.0261628	0.0155642	0.0221239	0.0239651	0.0192308	0.0831446	0.0674157	0.0322061	0.027088	0.0345572	0.0162195	0.0323962	0.0194175	0.0176768	0.016538	0.0491803	0.0162866	0.308756	0.026393	0.03125	0.0133333	0.00884956	0.0336257	0.0117647	0.0318471	0.0169492	0	0.0384615	0.0497738	0.00655738	0.0142857	0.0262295	0.0714286	0.0392749	0.045614	0.0322581	0.0400122	0.047619	0	0.025974	0.0189394	0.0333333	0.0440252	0.048913	0.0521705	0.0221607	0.0218341	0.0341048	0.0449438	0.0217391	0.0110497	0	0.0365854	0.0416667	0.0306122	0	0.00581395	0.0173267	0.0329341	0	0	0.0231362	0.025	0.0115607	0.011236	0.00175439	0.00507614	0.0888889	0.0555556	0.00877193	0.0232558	0.0122951	0.0473684	0.0217391	0.0960776	0.0294118	0.0272109	0.0114679	0.0588235	0.0500928	0.0550964	0.0140351	0.0660099	0.05	0	0.0276243	0.053286	0.0267857	0.0260586	0.0311111	0.0128323	0.272727	0.0172745	0.0108696	0	0.107011	0	0.0169492	0.0273632	0	0.00628931	0	0.0238095	0.047619	0	0.027248	0.0242718	0.0285235	0	0.0502513	0.0172414	0.015625	0.0410959	0.0144928	0.032	0.0104167	0.023166	0.0327869	0	0.0217391	0.00487805	0.00534759	0.0131148	0	0.037037	0.0442225	0.027027	0.0140598	0	0.0233918	0.0148515	0.0408163	0	0.0222222	0.0406504	0.025641	0.0318841	0.0078125	0.00732601	0.0416667	0.00843882	0.021645	0	0.0175439	0.0356612	0.0389344	0.0368098	0	0.0414201	0.0356738	0.0322581	0.016129	0.0188679	0	0	0.0309735	0	0.0285714	0	0.0227273	0.0277778	0.0645161	0.0393013	0.0380952	0	0	0.2	0.0333333	0.0206186	0.00769231	0.0117647	0.0254237	0.0714286	0.030303	0.0519031	0.0129032	0.0517241	0	0.0184332	0.0191441	0.0909091	0	0.181818	0.026455	0.0588235	0.0357143	0	0	0	0.0357143	0.0166667	0.0322581	0.0714286	0.036855	0	0.0258621	0.0163265	0	0.0422535	0	0.0357143	0.0106383	0.0208333	0.2	0.0232558	0	0	0.0714286	0.00869565	0.0344828	0	0	0	0	0.0208333	0.0153846	0.277778	0	0	0.0869565	0.0119048	0	0.00546448	0	0.0316901	0	0.166667	0	0.0802139	0	0.0384615	0	0	0	0.021978	0.142857	0	0
FOXL2	0.0157068	0.00387128	0	0.00478744	0	0.00852619	0	0	0.0107527	0	0.014029	0.003314	0.0131579	0.00658363	0.00249377	0.00777605	0	0.0037594	0.00445104	0.0021575	0	0	0.00394144	0	0.00392652	0	0.0142857	0.00632911	0	0.00462963	0.0169082	0	0.0192377	0	0.00715564	0.00694444	0.00740741	0.00472204	0.00535862	0	0.00584795	0	0	0.00571429	0.0274725	0.00641026	0.0148883	0.0151515	0.019802	0.0178862	0	0.00653595	0	0.0641026	0.00877193	0.0212766	0	0	0.00378788	0.0214286	0	0.00404858	0.00322061	0.0172297	0.658824	0	0	0.00392927	0.0121951	0	0	0.0116123	0.00949367	0.00675676	0.0107095	0.0164609	0	0.0060241	0	0.0243902	0	0	0.0526316	0	0.0134048	0.00923077	0.047619	0.0416667	0.00605496	0	0	0.00571429	0.0018018	0	0	0	0	0.00166667	0	0.00606061	0.00598802	0.00488599	0.02	0.0142857	0	0.0150376	0.00808081	0.00923077	0.00977444	0.02079	0	0	0.00598802	0.0132576	0.020202	0.0222222	0	0.00414938	0.0172414	0.0037831	0	0.00714286	0.00888889	0	0	0.00273224	0	0.013986	0.0769231	0.0320513	0	0	0.0057971	0.0130354	0.0037594	0	0	0	0	0	0	0	0	0	0	0	0.0152091	0	0	0.00803213	0.0294118	0.0185185	0.00868307	0	0.00186916	0	0.0134228	0	0.0277778	0	0	0.00869565	0	0.00327869	0.00452489	0	0	0	0.00487805	0.0322581	0.003663	0.00651466	0.00221729	0	0.010582	0.00657895	0.00743955	0	0	0.0141844	0.0106383	0.0149254	0.0139535	0.00970874	0	0	0	0	0.00561798	0.00311526	0	0	0	0	0	0	0.016129	0	0	0	0.0454545	0.00706714	0	0.0357143	0.0151515	0.00462963	0.00692042	0	0	0	0	0.0588235	0	0	0	0	0	0.0185185	0	0.0769231	0.0080429	0	0.00943396	0	0.0416667	0	0	0.0185185	0	0.0060241	0	0	0	0	0	0.00892857	0.0416667	0	0	0	0	0.0078125	0	0	0	0	0	0	0	0	0	0.0141844	0	0	0	0	0	0	0	0	0	0	0	0	0
ABCB11	0.0272727	0.0145251	0	0.0150754	0.0145985	0.0199203	0.0294118	0.151515	0.181102	0	0.0266789	0.0191972	0.0263158	0.0174672	0.0134228	0.0225	0	0.0487805	0	0.0174927	0.0172414	0	0.0114007	0	0.012715	0	0.0192308	0.0740741	0.0232558	0.0147783	0.010989	0	0.0636704	0	0.0295858	0	0.00462963	0.00756859	0.017509	0.00854701	0.0108696	0.010101	0	0.0201342	0.0697674	0.035461	0.0380952	0	0	0.0158172	0	0	0.0116279	0.0454545	0	0	0	0.1	0.0263158	0.0588235	0.0162602	0.0582524	0.0240964	0.0194489	0.0909091	0	0	0.0160772	0	0	0.0175439	0.0174368	0.0128205	0	0.0315457	0.01	0	0	0	0	0	0.0769231	0	0.00392157	0.00985222	0.0217391	0	0	0.010846	0	0	0.015748	0	0.0294118	0	0	0.0163934	0.0216606	0	0.0327869	0.027027	0.0539792	0.0218341	0	0.0215827	0.0540541	0.0163934	0.0347826	0.0154525	0.0222222	0	0	0.0652174	0.0231481	0.047619	0.012987	0.0128205	0.021097	0.05	0.0144578	0	0	0.0434783	0	0	0.0294118	0	0.0666667	0	0.0483871	0	0	0	0.0478261	0.00831025	0	0.0740741	0	0	0	0.0952381	0.0344828	0.0206186	0.027972	0	0	0	0	0.00877193	0.0240964	0	0	0.037037	0.03125	0.0336134	0	0	0.0208333	0	0	0	0.0714286	0.222222	0.0124224	0.0138889	0	0.2	0	0.0619469	0.0526316	0.0208333	0.020979	0.00423729	0.0344828	0.0172414	0	0.00452489	0	0.037037	0.047619	0	0.1	0.037037	0	0	0	0.02	0	0.0394737	0.0193548	0.00558659	0	0	0	0	0.0333333	0	0	0	0	0	0.037234	0	0	0.030303	0	0.0097561	0	0.0384615		0	0	0		0	0	0	0	0	0	0.0346821	0	0.0246914	0	0	0.0322581	0	0	0	0.010274	0	0	0	0	0	0	0.142857	0			0	0	0	0	0	0	0	0		0	0	0	0	0		0.0430108	0	0	0	0	0	0		0	0
RUNX1T1	0.0202703	0.0106122	0	0.00615655	0.00343348	0.0172911	0.0408163	0.0666667	0.133005	0	0.0218091	0.00925926	0	0.0178871	0.00609756	0.0118577	0	0.00990099	0	0.0026455	0	0.0588235	0.00679348	0	0.00798143	0	0.0120482	0	0.00769231	0.015748	0.00819672	0.0126582	0.06204	0.0645161	0.0183486	0.0133333	0.00793651	0.00890869	0.0105689	0	0.00840336	0	0	0.00587084	0.164179	0.0194805	0	0	0.0136986	0.0172684	0	0	0.0103093	0	0	0.0338983	0.024	0	0.00970874	0	0	0.0305344	0.0217391	0.00996264	0	0	0	0.00224215	0	0.015625	0	0.0219608	0.00574713	0.0235294	0.0289655	0	0.04	0.0119048	0	0.0125	0.130435	0	0	0.0037594	0.012766	0.0125	0	0	0.00553633	0	0	0.0152672	0	0	0	0.0625	0	0.00990099	0	0	0.0208333	0.0335917	0.0343348	0	0	0.0408163	0	0.01875	0.0194175	0.0222222	0	0	0	0.0168067	0.03125	0	0	0.00641026	0.08	0.00201207	0	0	0.04	0.0166667	0	0.0162602	0	0	0	0.025641	0	0	0.00684932	0.00352113	0.00932401	0	0.0491803	0	0	0	0	0.025641	0	0	0	0	0.0123457	0	0	0	0	0.0384615	0.0209125	0	0.00729927	0	0	0	0	0	0	0.02	0	0.00431034	0.0123457	0	0	0	0	0	0	0.00639659	0.00766284	0.025974	0.017094	0.0285714	0.00589102	0	0	0.0188679	0	0.0333333	0	0	0	0	0.0172414	0.0588235	0	0.0273224	0.00392157	0	0.333333	0	0	0	0	0	0	0	0	0.0459184	0	0	0	0	0.0154321	0	0	0	0		0	0	0	0	0.0625	0	0	0.0909091	0.00384615	0	0	0	0	0	0	0	0	0	0	0.0196078	0	0	0	0.011236	0.1	0			0	0	0	0	0	0	0	0.0181818		0.010929	0	0.00787402	0	0	0	0.0140845	0	0	0	0	0	0	0	0	0
POT1	0.0111111	0.0102121	0	0.00384911	0.000843882	0.0133333	0	0.0379747	0.0310559	0	0.02407	0.0144487	0	0.0282309	0.011194	0.00214592	0	0.00864553	0.00148588	0.00408163	0.0142857	0	0.00760456	0	0.011288	0.0163934	0.0285714	0.00568182	0.017192	0.00350877	0.0282486	0	0.0279452	0	0.0166667	0.0166667	0.00754717	0.0106496	0.00954433	0.00546448	0.010101	0.00421941	0	0.0019685	0.0352941	0.0117647	0.0163934	0	0	0.0121739	0	0	0	0	0	0.0266667	0.00675676	0.00487805	0	0.0166667	0.00816327	0.0469799	0.0194805	0.0140845	0	0	0	0.00691244	0.0294118	0	0	0.03861	0.024	0.0126582	0.0526316	0.0241935	0.047619	0	0	0.025974	0	0	0	0	0	0.0324675	0	0	0.0070028	0	0.00854701	0	0.00209644	0	0.0588235	0	0	0.00486618	0.00869565	0.0229885	0.0117647	0.0195122	0.0178042	0	0.0203046	0	0.00819672	0.00578035	0.00916031	0.0401003	0	0	0.026087	0.0285714	0	0.0078125	0.00746269	0.00674157	0.08	0.00950119	0	0	0.0283688	0.0178571	0.037037	0.00507614	0	0.0412371	0	0.00970874	0	0	0.00680272	0.0298913	0.0091954	0	0.18	0	0	0	0	0	0	0.00595238	0	0	0.013986	0	0	0.00980392	0	0	0.0172414	0	0.00606061	0	0.01	0	0	0	0.0434783	0.0140845	0	0.0167364	0	0.00877193	0	0	0	0.0416667	0	0.004662	0.027027	0.0205479	0	0.0222222	0.0112613	0	0	0	0	0	0.0123457	0	0	0	0	0	0.0070922	0.0123457	0.019084	0	0	0	0	0	0	0	0	0	0.030303	0.0430108	0	0	0.0454545	0.015873	0.0259067	0	0	0	0.0526316		0	0	0	0	0	0	0	0.0833333	0.003663	0.0833333	0.00613497	0	0.0384615	0	0	0	0	0	0	0	0	0	0	0	0.0625	0			0.0625	0	0	0	0	0	0	0		0	0	0	0	0	0	0.00558659	0	0	0	0	0	0.0119048	0	0
MTOR	0.0240385	0.0154242	0.0192308	0.00927816	0.00995733	0.0120879	0.0434783	0.0472973	0.0797872	0.00101317	0.0630906	0.0289969	0.0182927	0.023883	0.0178174	0.0143652	0	0.0070922	0.00260756	0.013245	0.0229008	0.0357143	0.00864398	0.00473934	0.0148364	0.0136364	0.0321101	0.0058651	0.0351105	0.0295421	0.0588235	0.0240385	0.11392	0.0348837	0.0266223	0.0238612	0.012959	0.0140619	0.0253353	0.0163934	0.0178117	0.0150068	0.0163934	0.0230263	0.165094	0.0292398	0.00892857	0.028169	0.018018	0.0218659	0	0.0131579	0.00507614	0.0121951	0.00793651	0.0740741	0.0340136	0.0047619	0.0166667	0.0860927	0.0181269	0.0390071	0.0158501	0.0474597	0	0	0	0.0151515	0.0232558	0.0310559	0.0380435	0.0261359	0.0258621	0.0171674	0.0296114	0.0329457	0.0333333	0.00558659	0	0.0670732	0.0135135	0.0104167	0.0454545	0.0144928	0.05	0.0285285	0	0	0.0236763	0.0125	0.0116959	0.0170455	0.00878735	0.0203046	0.0227273	0	0.018018	0.0108527	0.0125	0.0159574	0.0273224	0.0427306	0.0336842	0.0136986	0.0137931	0.0211268	0.063197	0.0282486	0.0283934	0.082505	0.1	0.0324675	0.0110497	0.0265957	0.0458716	0.0199336	0.00896861	0.0755232	0.145161	0.00589391	0.0163934	0.0331126	0.0594796	0.0294118	0.0338983	0.0201511	0	0.00657895	0	0.0181818	0.047619	0	0.0191781	0.0324149	0.0234899	0	0.0408163	0.0172414	0.015625	0	0	0.008	0.0173611	0.0272374	0	0.0277778	0.00815217	0.00526316	0	0.0156863	0	0.0185185	0.0256776	0.0136986	0.00175747	0	0.0112994	0.00497512	0.0612245	0	0	0.0162602	0	0.0231884	0.0159363	0.010989	0	0.0211864	0	0.0704225	0.00362319	0.0206022	0.036961	0.0245399	0.0208333	0.00617284	0.025463	0.0666667	0	0.00632911	0	0.0294118	0.0132743	0.00961538	0.0571429	0	0	0.0285714	0.0107527	0.0119403	0.031746	0	0	0	0.0277778	0.0520833	0.015625	0.00588235	0.042735	0.0714286	0.0441176	0.03125	0.00645161	0.0357143	0	0.00462963	0.0146727	0	0.031746	0.125	0.00526316	0	0.0357143	0	0	0	0	0.0175439	0.0322581	0	0.0320988	0.027027	0.012987	0.0122449	0.0517241	0.0138889	0	0	0	0.00895522	0	0	0	0	0	0	0.0344828	0	0	0.0714286	0.0384615	0.00701754	0	0.0555556	0	0	0	0.0119048	0	0	0	0.0212766	0	0	0	0.0160858	0	0	0	0	0.0833333	0.011236	0	0	0
RPTOR	0.0158311	0.00881273	0.0102041	0.00792883	0.000826446	0.00864198	0.0409836	0.0070922	0.0773994	0.00324324	0.0357313	0.0238095	0.0136986	0.012322	0.0127226	0.0126183	0	0.0114504	0	0.00328947	0.0315315	0.0434783	0.0113636	0.00534759	0.00547138	0.00552486	0.0143885	0.00961538	0.010574	0.00946372	0.0311688	0.0108108	0.0514411	0	0.0163934	0	0.0124378	0.00891111	0.0174709	0.0120968	0.00296736	0.00625	0.0204082	0.00190476	0.101124	0.0165017	0.00759494	0.0151515	0.01	0.0163666	0.0142857	0.0136986	0	0.0128205	0.018018	0.0597826	0.0114068	0	0.0191571	0.0285714	0.0190476	0.0288066	0.0165017	0.0264605	0	0.0909091	0.0289855	0.0118343	0.0135135	0	0.0184049	0.0142332	0.0160256	0.0208333	0.0117484	0.017316	0.0350877	0.0304878	0.0434783	0.0429448	0	0.0235294	0	0.00623053	0.00273224	0.0216383	0.047619	0.0416667	0.0154964	0.0253165	0.0123457	0.0114286	0.00361011	0.00531915	0	0	0	0.00841751	0.00454545	0.00628931	0.00606061	0.0274574	0.0134529	0	0	0.0310078	0.0264228	0.0280374	0.0174772	0.0401691	0	0	0.011976	0.0171756	0	0.0114068	0.00943396	0.00521921	0.178571	0.00657895	0	0.00714286	0.0267857	0	0.0120482	0.0110193	0	0	0	0.025641	0	0	0.0146628	0.0209524	0.00756144	0	0.00564972	0	0.00917431	0.016129	0.0434783	0.025641	0.00740741	0.0165289	0	0	0.00381679	0	0	0.00862069	0	0	0.0231548	0	0.00560748	0	0.0208333	0.00561798	0.0285714	0	0	0.0265487	0	0.00983607	0.00452489	0.00406504	0	0.00896861	0.0097561	0.0181818	0.00377358	0.0114007	0.0248307	0.0122699	0.0106383	0.0143885	0.0140217	0	0.0192308	0.0142857	0	0.0151515	0.00938967	0	0	0	0.0126582	0	0.0112994	0.0140845	0.00634921	0	0	0	0.0155039	0.0128205	0	0.0180723	0.0176991	0	0.030303	0.0212014	0	0	0	0.00925926	0.0127315	0	0.0566038	0	0.0231214	0	0	0	0.03125	0	0.037037	0	0	0	0.0134048	0	0.00947867	0.00699301	0.0217391	0	0	0	0	0.00903614	0	0.0273973	0.125	0	0.047619	0	0.0833333	0	0	0	0.04	0.00406504	0	0	0.0526316	0	0	0	0	0	0	0.0106383	0	0	0	0.0241287	0	0	0	0	0.0909091	0.0229885	0	0	0
FLT4	0.0149626	0.0145055	0.00970874	0.0163644	0.00427046	0.0192525	0.0378788	0.0647482	0.114875	0.00101317	0.0541902	0.0320097	0.00628931	0.0221558	0.0135135	0.012299	0.0104167	0.0234234	0.00260756	0.0070922	0.00840336	0	0.0162037	0.0102564	0.0106087	0.0151515	0.047619	0.0176471	0.0133156	0.0170807	0.0473815	0.00512821	0.0575968	0.025	0.0275387	0.0245098	0.0131579	0.0115731	0.0338787	0.0165563	0.0078125	0.0224404	0.0392157	0.00823723	0.0874317	0.0422078	0.0183486	0.0142857	0.0275229	0.0287267	0.0144928	0	0.0101523	0	0.00826446	0.0558376	0.0214286	0	0.0102041	0.0666667	0.0060423	0.0434783	0.0332829	0.0246164	0	0	0	0.00961538	0.0379747	0.0331126	0.021978	0.0223097	0.0307692	0.0283019	0.0415722	0.0324675	0.0142857	0.0357143	0	0.0454545	0.0322581	0.0212766	0	0	0.0130208	0.0261137	0	0.04	0.0218097	0	0.00617284	0.0114943	0.00881834	0.015544	0.0909091	0.0277778	0.0102041	0.0187793	0.00854701	0	0.0165746	0.0525452	0.0173913	0	0.0184332	0.0294118	0.0434783	0.0205882	0.0307346	0.0593132	0.05	0	0.0333333	0.0201835	0.03125	0.0103806	0.00900901	0.0179076	0.152542	0.0111675	0.00546448	0.013245	0.0486891	0.0172414	0.0254237	0.0253807	0	0.02	0	0.0545455	0	0	0.0144092	0.0366057	0.00846024	0	0.0816327	0.0377358	0	0.0136986	0.0144928	0.00806452	0.0104895	0.0234375	0.0163934	0.0289855	0	0.00534759	0.0163043	0.0336134	0	0	0.0342857	0	0.0124113	0	0.0239521	0	0.047619	0.0416667	0	0.0569106	0	0.00895522	0.00803213	0.00732601	0.1	0.0132743	0.0173913	0.03125	0.00606061	0.00950872	0.0181818	0.0552147	0.0105263	0.02	0.0115894	0.0333333	0	0.00632911	0	0.0307692	0.0182648	0	0.0147059	0	0	0	0.0108696	0.0106061	0.0190476	0	0	0	0.020979	0	0.015748	0	0.017094	0.0769231	0.03125	0.0381944	0.0129032	0	0.0273973	0.0138889	0.0171779	0	0.0178571	0	0.00558659	0	0	0	0	0	0	0.0363636	0	0.0769231	0.0301508	0	0.0132743	0.0163265	0.0204082	0	0	0.0178571	0	0.00298507	0	0.025	0	0	0	0	0.103448	0	0	0	0	0.00425532	0	0.111111	0	0	0	0.0246914	0	0.010929	0	0.0181159	0	0	0	0.0509383	0	0	0	0	0	0	0	0	0
PTCH1	0.0193237	0.0137516	0	0.0139951	0.00355619	0.0154355	0.0367647	0.027027	0.0535211	0.00303951	0.0352133	0.0212264	0.0182927	0.0155603	0.0134228	0.00889097	0.0102041	0.0160714	0.00260756	0.00698603	0.0162602	0	0.00980392	0	0.0105988	0.0186916	0.0188679	0.0205279	0.0117493	0.00445104	0.0308057	0.00480769	0.0571239	0.0243902	0.0201005	0.0167064	0.0152174	0.0106876	0.0231333	0.0163934	0.00511509	0.0136426	0.0178571	0.00988468	0.0857143	0.0148368	0.033557	0.0142857	0	0.0220913	0.0285714	0.0133333	0.0152284	0.0243902	0.0243902	0.0660377	0.0170068	0	0.00666667	0.0596026	0.00906344	0.028777	0.0147059	0.0199325	0.00952381	0	0.0405405	0.0170455	0.0348837	0.0253165	0.043956	0.0169492	0.00887574	0.0273973	0.017487	0.0216535	0.0117647	0.00561798	0	0.054878	0.0625	0.0208333	0.0909091	0.0116279	0.00503778	0.021148	0	0	0.012256	0.0125	0	0.0113636	0.00352113	0.0101523	0.0227273	0	0.00909091	0.0232558	0.0083682	0.0159574	0.00549451	0.0304	0.0233546	0.00689655	0.0115207	0.028169	0.0335196	0.0423729	0.0227596	0.0541082	0	0	0.00558659	0.0214286	0.0192308	0.013289	0.00900901	0.0147059	0.229508	0.00688976	0	0.013245	0.0298507	0.0148148	0.0423729	0.0100756	0.0555556	0.00657895	0	0.0242424	0	0	0.00274725	0.0260163	0.0118243	0	0.0255102	0.0357143	0.015625	0	0.0144928	0.00806452	0.010453	0.0194553	0.0333333	0.0142857	0.00815217	0	0.0162162	0.0117188	0.0222222	0.0185185	0.0328571	0	0.00352113	0	0.0181818	0.0149254	0.0222222	0	0	0.0162602	0	0.0238095	0.008	0.00732601	0	0.0170213	0.00434783	0.0714286	0.00362319	0.0206022	0.0165975	0.0122699	0.00526316	0.0136054	0.0255193	0	0	0.0189873	0.00909091	0.0147059	0.0178571	0.0192308	0	0	0.0229885	0.0142857	0.016129	0.0149701	0.015873	0	0	0	0	0.0208333	0.0234375	0	0.017094	0	0.030303	0.03125	0.0129032	0	0	0.0231481	0.0169875	0	0.0338983	0.25	0.026738	0	0	0	0.0294118	0	0.0357143	0.0175439	0.0322581	0	0.0422886	0	0.047619	0.0122449	0	0	0	0	0.0106383	0.0119403	0	0.0123457	0	0	0	0	0.0689655	0	0	0	0.0384615	0.03125	0	0	0	0	0	0	0	0	0	0.0106383	0	0	0	0.0268097	0	0	0	0	0	0.0114943	0	0	0
MEN1	0.00242718	0.00694108	0	0.00715227	0.000723066	0.00558036	0.0222222	0	0.0355114	0.00101317	0.0142731	0.00673534	0.01875	0.00591216	0	0.00327715	0	0.00722022	0.00130378	0.00201816	0.0123457	0	0.0043956	0	0.00172528	0.0097561	0.0119332	0.00882353	0.0091623	0.00454545	0.0258216	0.005	0.021007	0	0.0136286	0.00490196	0.00217865	0.00569917	0.00548515	0.00331126	0.0906736	0.003367	0	0.0049505	0.0434783	0.0121212	0.00902935	0.0142857	0.00909091	0.00886263	0	0	0	0	0.00826446	0.00961538	0	0.0047619	0.00340136	0.0264901	0.00906344	0.00363636	0.0104948	0.011201	0.00961538	0.0909091	0	0.00190114	0	0.0192308	0.010989	0.00593472	0.0239521	0.00465116	0.00863787	0.0141988	0	0	0	0.0184049	0.0322581	0.0210526	0	0	0.0025641	0.00302572	0	0	0.00788863	0.0126582	0	0.0170455	0	0.00515464	0	0	0	0.00624025	0.0041841	0.010929	0	0.0113208	0.0192719	0.00694444	0.00230415	0.00724638	0.0168539	0.00857143	0.00573477	0.0151057	0	0.00649351	0	0.00899281	0.00961538	0.0101351	0.00900901	0.00185014	0	0.0070922	0	0	0.00749064	0.016129	0	0.00507614	0	0.00666667	0	0.0181818	0	0	0	0.0181518	0.00337838	0	0	0	0.0078125	0	0	0.016129	0	0.0077821	0	0	0	0.00531915	0	0.0104167	0	0	0.0128571	0.0136986	0	0	0	0	0.0227273	0	0	0.0325203	0	0.00595238	0.016	0.00367647	0.05	0	0	0.047619	0.00724638	0.00475436	0.00419287	0.00613497	0	0.0212766	0.00762463	0	0	0	0.00925926	0.0298507	0.0044843	0	0.0142857	0	0	0	0.00540541	0.00758725	0.00634921	0	0	0	0	0	0.0078125	0	0	0	0.0151515	0.00347222	0	0.0178571	0	0	0.00455063	0	0.0178571	0	0.00543478	0	0	0	0	0	0.0357143	0	0	0	0.0124378	0	0.00434783	0.0204082	0	0.0147059	0	0	0	0.00597015	0	0	0	0	0	0	0.0344828	0	0	0	0	0	0	0	0	0	0	0	0	0	0	0.0106383	0	0	0	0.00536193	0	0	0	0	0	0.0114943	0	0	0
KMT2A	0.0266344	0.018941	0.0291262	0.0161109	0.00902062	0.0209945	0.037037	0.0333333	0.124646	0.00320256	0.0532164	0.0358127	0.0308642	0.0268333	0.0290179	0.0282538	0.0102041	0.0143627	0.00109409	0.015	0.0325203	0.125	0.0191676	0	0.0145918	0.00970874	0.0234742	0.00882353	0.0260417	0.0285714	0.0309524	0.0298507	0.0878289	0.0375	0.0287162	0.0220049	0.0236559	0.0184997	0.0261438	0.0364238	0.0206718	0.0257453	0.0185185	0.0195822	0.259615	0.0271084	0.0299786	0.0142857	0.00909091	0.0353201	0.0285714	0	0.020202	0.0120482	0.0243902	0.0857143	0.0277778	0.0106762	0.013468	0.10596	0.0392749	0.0535714	0.0445104	0.0718934	0.00961538	0	0.0135135	0.0340909	0.0125	0.0573248	0.0434783	0.0229791	0.0118343	0.0555556	0.0379333	0.0255403	0.0246914	0.039548	0	0.0552147	0.031746	0.0104167	0.047619	0.0202312	0.0176322	0.0407855	0	0	0.0191083	0.0253165	0.0308642	0.0170455	0.0105634	0.0103093	0.0681818	0.0277778	0.0186916	0.0154083	0.00411523	0.0320856	0.0164835	0.0630679	0.0403397	0.0138889	0.0298165	0.057971	0.0557621	0.0225989	0.0250716	0.0730731	0.05	0.00649351	0.0166667	0.0213144	0.0384615	0.030303	0.0133929	0.0146654	0.237288	0.0160643	0.0108696	0.0197368	0.0786517	0.0322581	0.0254237	0.0328283	0	0.0133333	0	0.0421687	0.047619	0	0.0164835	0.0390879	0.0168634	0	0.0101523	0.0555556	0.0234375	0	0	0.00806452	0.010453	0.0153257	0	0	0.0243902	0.00531915	0.0215054	0.008	0	0.0566038	0.0370899	0.0136986	0.0140845	0	0.045977	0.0148515	0.0454545	0	0	0.0406504	0	0.0178042	0.00796813	0.00326797	0.1	0.012766	0.00869565	0.056338	0.0181159	0.0282318	0.033264	0.0122699	0.00526316	0.0131579	0.0243902	0	0.016129	0.0253165	0	0.0147059	0.0176991	0.00943396	0	0	0.0114943	0.0285714	0.037234	0.0225225	0.0316456	0	0	0	0.0172414	0.0421053	0.0310078	0.00591716	0.034188	0	0.030303	0.0381944	0	0.0178571	0.0135135	0.0184332	0.0169492	0	0.016129	0.25	0.0268817	0	0.0714286	0	0	0.0769231	0.0357143	0.0350877	0.0333333	0.0740741	0.0320197	0.027027	0.017316	0.0244898	0.0555556	0	0.0322581	0.0714286	0.0106383	0.0208955	0	0.0120482	0	0	0	0.0176991	0.0344828	0	0	0	0	0.00772201	0.0307692	0.0555556	0	0	0.0434783	0.0357143	0	0.00546448	0	0.0175439	0	0	0	0.0482574	0.0357143	0.0714286	0	0	0.181818	0.0337079	0	0	0
ARID1B	0.0154242	0.0251281	0.019802	0.0171937	0.0137581	0.0217129	0.0307692	0.0148148	0.0844444	0.00405268	0.0591953	0.0326531	0.0194805	0.0246836	0.0161663	0.0214634	0.0106383	0.0277778	0.0143416	0.0132518	0.0340426	0.05	0.020432	0.00540541	0.0191388	0.00568182	0.0291971	0.0119403	0.0302613	0.0268562	0.0458015	0.026455	0.0857339	0.0384615	0.0411449	0.0248139	0.0372807	0.0174908	0.0321394	0.0136054	0.00793651	0.031106	0	0.0182421	0.194444	0.0490196	0.0301624	0.0447761	0.037037	0.035517	0.0294118	0.0103093	0.0204082	0.025	0	0.0628272	0.0180505	0.0047619	0.0141844	0.0410959	0.021148	0.0498084	0.0337423	0.0498221	0.020202	0	0	0.0307692	0.0138889	0.0337838	0.032967	0.0322581	0.0444444	0.0585366	0.034965	0.0310421	0.0735294	0.0301205	0.0357143	0.0533333	0.0163934	0.0337079	0	0.0163934	0.0157068	0.0323575	0.0952381	0.0833333	0.026465	0.0294118	0.0434783	0.0172414	0.00356506	0.00529101	0.0277778	0.0625	0.0326087	0.0251177	0.00436681	0.0233918	0.0284091	0.0379329	0.0676856	0.035461	0.016129	0.0151515	0.0594059	0.0396341	0.0316503	0.0582011	0	0.0194805	0.0114943	0.0371058	0.0652174	0.0222222	0.0416667	0.0189753	0.186441	0.0206825	0.0163934	0.013245	0.0524345	0.0175439	0.0344828	0.0561224	0	0.0272109	0	0.0314465	0.0526316	0	0.0318841	0.0367893	0.0288136	0	0.0360825	0.0377358	0.015873	0.0277778	0	0.0491803	0.0248227	0.0390625	0	0.046875	0.0247253	0.0108108	0.032967	0.0181818	0.0487805	0.0238095	0.0542857	0.0138889	0.0070922	0	0.0273973	0.0447761	0.0487805	0	0	0.0247934	0.0263158	0.0359281	0.0209205	0.0185185	0.05	0.0136986	0.00869565	0.0677966	0.0127389	0.0507132	0.0413793	0.0613497	0.031746	0.0674157	0.0201776	0	0.016129	0.0324675	0.0277778	0.0461538	0.0228311	0.0206186	0.0149254	0	0.0344828	0	0.0380435	0.0261538	0.015873	0	0	0	0.0434783	0.0113636	0.031746	0.0177515	0.0172414	0	0.0634921	0.0416667	0	0	0.0273973	0.0277778	0.022113	0	0.0208333	0	0.0285714	0	0	0	0	0	0	0.037037	0	0	0.0301508	0	0.0221239	0.0408163	0.0204082	0.0147059	0.0322581	0.0357143	0.0215054	0.0269461	0	0.04	0	0	0.037037	0.0183486	0.0740741	0	0	0	0.0416667	0.00854701	0.0153846	0.0588235	0	0.05	0.0434783	0.012987	0	0.00546448	0.1	0.021978	0.125	0	0	0.0402145	0.0714286	0	0.25	0	0.0909091	0	0	0	0
GATA6	0.00591716	0.00604961	0.0666667	0.0089613	0.00420168	0.00286533	0	0.0465116	0.0415094	0	0.011226	0.0079096	0.02	0.00961538	0.0104712	0.0107527	0	0.037037	0.00974026	0.00755668	0.0183486	0	0.00618812	0	0.0121396	0	0.0344828	0.0519481	0.012987	0	0.027027	0	0.0413589	0.0714286	0.0142857	0.0153846	0.0106383	0.00731707	0.0136559	0.0227273	0.0141844	0.00996678	0	0.015625	0.091954	0.0319149	0.0263158	0	0.0266667	0.0102041	0	0.011236	0.025641	0.0333333	0	0	0	0	0.0186916	0.0322581	0	0.00729927	0.00724638	0.00891089	0.0208333	0	0.0357143	0.0192308	0	0.0227273	0.0169492	0.00680272	0.00581395	0	0.0180791	0.00816327	0.0243902	0	0	0.0126582	0	0	0	0.0123457	0	0.00367647	0	0	0.00650289	0	0	0.00840336	0	0.0263158	0	0	0	0.00526316	0	0	0.0425532	0.00620636	0.0160643	0	0.0044843	0	0.00689655	0.0186335	0.00996678	0.0128676	0	0	0	0.00840336	0.030303	0.024	0.0289855	0.00759494	0.0555556	0.00530035	0.0285714	0.0434783	0.0357143	0.015625	0	0.00943396	0	0.0512821	0	0.0377358	0	0	0.00609756	0.0372881	0.0215054	0	0	0	0	0.025	0	0	0	0.032967	0	0	0.0152672	0	0	0.031746	0	0	0.0182482	0	0.00793651	0	0.0136986	0	0	0	0	0.0857143	0	0	0	0	0.1	0.0338983	0.016129	0	0	0.00651466	0.0103448	0	0	0	0.00824402	0	0	0	0.047619	0.0769231	0	0.047619	0	0	0	0	0.0465116	0.00606061	0	0	0	0	0	0	0	0	0.05	0	0	0.00625	0.0625	0.0769231	0	0	0.00456621	0	0	0	0		0	0	0	0	0	0.0555556	0	0	0.016129	0	0	0	0	0	0	0	0	0.00358423	0	0.0188679	0	0	0	0	0.1	0			0	0	0	0	0	0	0.25	0			1	0			0	0	0	0	0	0	0	0	0	0	0
NOTCH2	0.0217918	0.0214074	0.0192308	0.01035	0.00647948	0.0211581	0.0555556	0.0405405	0.0784593	0.00406504	0.0403458	0.0279938	0.038961	0.022661	0.0112108	0.0175189	0	0.0196078	0.0039267	0.0100604	0.0307692	0.04	0.0169584	0.0151515	0.00890365	0.00947867	0.0186047	0.00882353	0.0178082	0.0225904	0.0333333	0.0199005	0.0646783	0.0128205	0.0254669	0.0444444	0.0136054	0.0131899	0.0247191	0.0134228	0.0130208	0.0215924	0.0169492	0.0122164	0.269036	0.0443787	0.0325815	0	0.00909091	0.0272059	0	0	0.00534759	0	0.00813008	0.0657277	0.0273038	0	0.0170068	0.0463576	0.0185759	0.03663	0.0276163	0.0417827	0	0	0.056338	0.0291971	0.045977	0.0509554	0.0239521	0.0282509	0.0149254	0.0491071	0.0279948	0.0273438	0.010989	0.0324324	0	0.0542169	0.0434783	0.0104167	0.0434783	0.0116279	0.013089	0.03177	0	0	0.0160477	0.025	0.0116279	0.0114943	0.00554529	0.0104167	0	0	0.0186916	0.0221811	0.00429185	0.037234	0.0170455	0.0336773	0.0254777	0.0208333	0.0091954	0.0289855	0.0489642	0.0401146	0.0272156	0.0637652	0	0.00649351	0	0.0357143	0.0480769	0.033557	0.0185185	0.00925926	0.241379	0.0188867	0	0.0344828	0.0892193	0.0234375	0.0169492	0.0363636	0	0.00662252	0	0.025641	0	0	0.0136986	0.0247525	0.025878	0	0.0673575	0.0363636	0.015625	0	0.0144928	0.00847458	0.0181159	0.0163265	0.0677966	0	0.0244565	0.00526316	0.0108108	0.004	0	0	0.04375	0.0277778	0.0143885	0	0	0.0150754	0.0434783	0	0.047619	0.00833333	0.0526316	0.0167224	0.024	0	0.0384615	0.0128205	0.00930233	0.0724638	0.014652	0.044164	0.045929	0.0322581	0	0.0405405	0.030285	0	0	0.0129032	0	0	0.0529412	0.0194175	0.0144928	0	0	0.0147059	0.016	0.0228659	0.0165975	0	0	0.111111	0.0214286	0.0210526	0.015748	0.0129032	0.042735	0	0.0454545	0.0671378	0.00649351	0.0377358	0	0.0136054	0.0193622	0	0.0169492	0.166667	0.0108108	0	0	0	0.0588235	0	0.0357143	0.037037	0	0.037037	0.0267062	0.0277778	0.00609756	0.0326531	0.109091	0.0142857	0.03125	0	0.0470588	0.015873	0	0.0126582	0	0	0.04	0.00884956	0.0344828	0	0	0	0	0.00403226	0.046875	0	0	0.05	0	0.0240964	0	0	0	0.00380228	0	0	0	0.023569	0	0	0	0	0	0.0232558	0	0	0
SMARCA4	0.0169082	0.0126773	0	0.0186055	0.00498221	0.0155039	0.0692308	0.0699301	0.0887324	0.00303951	0.0568381	0.0369788	0.0124224	0.0322016	0.00900901	0.0145063	0	0.0125	0	0.00302115	0.0612245	0.0384615	0.0142388	0	0.0218659	0.0186916	0.0424528	0.0175953	0.0235294	0.0356083	0.0464037	0.0240385	0.0856858	0.0243902	0.0386555	0.026253	0.043573	0.0133172	0.0239804	0.0295082	0.0127877	0.00682128	0.0178571	0.0131796	0.166667	0.041543	0.0588235	0.0142857	0.00900901	0.0671091	0	0	0.0101523	0.0121951	0	0.0809524	0.0375427	0	0.0166667	0.0529801	0.00906344	0.0503597	0.0486009	0.0650307	0.00961538	0.181818	0.027027	0.00760456	0.0348837	0.044586	0.0934066	0.0218947	0.0325444	0.0365297	0.0379333	0.0504032	0.027027	0.0227273	0.0322581	0.075	0.015625	0.0210526	0	0.00581395	0.0284974	0.0302115	0	0.16	0.0220347	0.0375	0.0233918	0.0113636	0.00176367	0.0152284	0	0.0277778	0.00909091	0.017134	0.0083682	0.0108108	0.00552486	0.0449377	0.0649351	0.0137931	0.0115207	0.0915493	0.104283	0.0451977	0.0440967	0.0653728	0.05	0	0.0558659	0.0268817	0.038835	0.0233333	0.027027	0.0175115	0.163934	0.00688976	0.00546448	0	0.100746	0.0148148	0.0169492	0.0252525	0.0588235	0.0131579	0	0.0242424	0.047619	0	0.021978	0.0509031	0.0405405	0	0.0255102	0.0178571	0	0.0273973	0.0144928	0	0.00696864	0.00389105	0.0333333	0.0285714	0.0108992	0	0.00540541	0	0.0222222	0	0.03	0	0.0105634	0	0.0363636	0.00497512	0	0	0	0.0325203	0.025641	0.00597015	0.02	0.00367647	0.047619	0.00429185	0.00434783	0.0517241	0.00362319	0.00792393	0.0233546	0.0184049	0.015873	0.0141844	0.0192308	0.0333333	0	0.0189873	0.00909091	0.0147059	0.0134529	0.0192308	0.0142857	0.142857	0	0	0.0162162	0.00898204	0.0507937	0	0	0	0.020979	0	0	0.00588235	0.034188	0	0.0606061	0.0868056	0.00645161	0.0357143	0.0136986	0.00925926	0.0341297	0	0.0517241	0.25	0.0216216		0	0	0	0.0666667	0.0714286	0.0350877	0	0.111111	0.0597015	0	0.017316	0.0122449	0.0357143	0.057971	0	0	0.0212766	0	0	0.0253165	0	0	0	0.0353982	0.0344828	0	0	0	0.0384615	0.00421941	0.0153846	0.111111	0	0	0	0.0119048	0	0.00546448	0.1	0.0141844	0	0	0	0.0187668	0	0.0909091	0	0	0.0833333	0.0116279	0	0	0
NTRK1	0.00959233	0.0128921	0.00961538	0.0122859	0.00496454	0.0121816	0.00729927	0.0205479	0.0645161	0.00101317	0.0284792	0.0123457	0.0308642	0.018544	0.00896861	0.0205896	0.0102041	0.00356506	0.00390117	0.00475285	0.0244898	0	0.0091104	0.00492611	0.00635509	0.0046729	0.0235849	0.00879765	0.0143791	0.0201439	0.0349345	0.00478469	0.0478246	0.0120482	0.0201681	0.0214797	0.0107527	0.0100806	0.0134353	0.0131148	0.00765306	0.0136426	0.0178571	0.00489396	0.142857	0.0207715	0.0110619	0.0140845	0.00884956	0.0227941	0	0.00645161	0	0	0.016129	0.0509259	0.0101695	0	0.01	0.0397351	0.00900901	0.0215827	0.0161527	0.0189255	0.0190476	0	0.04	0.0113208	0.0116279	0.0126582	0.00534759	0.0205623	0.0294985	0.0228311	0.0158529	0.0181087	0	0.010929	0.0322581	0.0297619	0.046875	0.0210526	0.0454545	0.00290698	0.0102041	0.0105581	0	0.0384615	0.00875576	0.0240964	0.0116959	0.0113636	0.00176056	0.00507614	0.0227273	0	0.0181818	0.0123839	0	0.0215054	0.0165746	0.032376	0.017094	0	0.00921659	0.028169	0.0297952	0.019774	0.021322	0.0311871	0	0.00649351	0.0111732	0.0125	0.0192308	0.0266667	0.0133929	0.0110396	0.0491803	0.0116618	0.00546448	0.0129032	0.0298507	0	0.00847458	0.0151515	0	0.0131579	0	0	0.047619	0	0.0215633	0.0210697	0.0249169	0	0.0204082	0.0169492	0.0078125	0.0136986	0	0.00806452	0.010453	0.0153846	0.0166667	0	0.0108108	0	0	0	0.0222222	0	0.0227273	0	0.00528169	0.0555556	0.0363636	0	0.0222222	0	0	0.0162602	0	0.00887574	0.008	0.00364964	0.047619	0.00425532	0.004329	0.015873	0.0108696	0.0118871	0.0229167	0.0306748	0.0154639	0.0204082	0.0203106	0	0	0.0189873	0	0	0.00884956	0.0190476	0	0	0	0	0.016129	0.011976	0.0125392	0.0909091	0	0	0.00671141	0.0315789	0	0	0	0	0	0.0277778	0.00645161	0.0178571	0	0.00460829	0.019209	0	0.0344828	0	0.0106952	0	0	0	0	0	0.0357143	0.0175439	0	0	0.00987654	0	0.012987	0.0161943	0	0.0144928	0	0.0178571	0	0.00895522	0	0.0125	0	0	0.0740741	0	0.0344828	0	0	0	0	0.012	0	0.0454545	0.05	0	0	0.0119048	0	0	0.1	0.0035461	0	0	0	0.0134048	0	0	0	0	0.0833333	0	0	0	0
PTPN14	0.0294118	0.0339893	0	0.0156087	0.0204082	0.0149254	0	0.047619	0.05	0.0555556	0.0364011	0.0359116	0	0.0350195	0.0105263	0.00938967	0	0.0434783	0.0833333	0.0199005	0.0416667	0	0.02589		0.0285714	0	0	0.0243902	0.0172414	0.015873	0	0	0.0764331	0	0.0531915	0.0188679	0.05	0.0208333	0.0206254	0.0366972	0	0.0169492	0	0	0.0384615	0.0243902	0.015873	0	0	0.0322581	0	0	0	0	0	0.05	0.0322581	0	0	0.1	0	0.0517241	0.0309278	0.0483271	0		0	0.0512821	0	0	0	0.0336134	0	0.0232558	0.0255474	0.0181818	0	0.0869565	0	0.0357143	0.125	0		0	0	0.0338983	0	0.5	0.0410557	0	0.0126582	0	0.0833333	0	0	0	0.0294118	0.0212766	0	0	0	0.0509554	0.0194175	0.1	0.0169492	0	0	0.0350877	0.0344828	0.0606061	0	0	0.030303	0.0540541	0	0.0294118	0.0232558	0.0116279	0	0.00558659	0	0	0.0506329	0	0	0.0487805	0	0		0.0769231	0		0.0344828	0.0142857	0.0301205	0	0.0588235	0	0.0555556	0	0.25	0.0434783	0.0163934	0.0204082	0	0	0		0	0	0.125	0	0.024	0	0	0	0	0.0273973	0.2	0	0	0	0	0	0	0.0769231	0	0.0128205	0	0	0	0.0107143	0.04				0.0301508		0	0	0	0	0.0645161	0	0	0	0.04	0	0	0.00980392		0	0		0.0666667	0	0	0.0357143	0	0	0	0.0365854	0		0.125	0	0.0306122	0	0.0588235		0.0714286		0		0	0	0	0	0	0	0.0441176	0	0.0512821	0	0	0	0	0.0555556	0	0.0145985		0.4	1		0	0	0	0			0		0	0	0	0.25	0				0						0		0		0
SLX4	0.00680272	0.0104822	0.0128205	0.0144038	0.01	0.015528	0.0365854	0.0582524	0.0863724	0	0.0525694	0.0296004	0.0117647	0.0193242	0.00874636	0.0218509	0	0.0108992	0	0.00679348	0.0162162	0	0.0185874	0.0285714	0.0432373	0	0.0574713	0.0180505	0.00490196	0.00431965	0.0363036	0	0.0658021	0.037037	0.0309051	0.0176991	0.0176991	0.0130956	0.0247374	0.0152284	0.019305	0.0213592	0	0	0.197802	0.026616	0.0218579	0	0.0238095	0.0251004	0	0	0.0131579	0	0.0121951	0.0538462	0.0254237	0	0.0102041	0.0338983	0.010101	0.039604	0.0212766	0.0433867	0	0.2	0	0	0.0392157	0.0392157	0.0684932	0.0229753	0.00414938	0.0175439	0.0338681	0.0277778	0.02	0.025641	0	0.0634921	0	0.0151515	0	0	0.00369004	0.0289608	0	0	0.0170085	0.0181818	0.012987	0.00653595	0.043956	0.0145985	0	0	0.0181818	0.0180995	0.0285714	0.0155039	0.0163934	0.0414938	0.0311751	0.00934579	0.00993377	0.03	0.0393701	0.0470085	0.0329257	0.0565584	0	0	0.00740741	0.0138889	0.057971	0.0193237	0.0212766	0.00843882	0.285714	0.0196429	0	0.0188679	0.0786517	0.0123457	0.0273973	0.0264151	0	0.0078125	0	0.0277778	0	0	0.0255474	0.0508021	0.0177305	0	0.030303	0	0	0	0	0.0121951	0.0106383	0.0103093	0.0322581	0	0.0240385	0	0	0.0128205	0	0.0222222	0.0448179	0.0327869	0.00763359	0	0	0.0283688	0.105263	0	0.0416667	0.0649351	0	0.0186916	0.00520833	0	0	0.0424242	0	0.0408163	0.00990099	0.0536278	0.0323529	0	0	0.0441176	0.0178404	0	0	0	0	0.0222222	0.0727273	0.0526316	0	0	0.0526316	0	0.0612245	0.0202206	0.0263158	0	0	0	0.111111	0.0144928	0.00943396	0.0143885	0.0186916	0	0.0185185	0.0416667	0.222222	0	0	0.030303	0.0140647	0	0	0	0.0189873	0	0	0	0	0	0	0.0512821	0	0	0.0763359	0	0.0384615	0.00757576	0.108108	0	0	0.0217391	0	0.0135593	0	0.0153846	0	0	0	0.00943396	0.0555556	0	0	0	0	0	0	0	0	0	0.125	0	0		0.125	0	0	0		0	0	0	0	0	0	0	0	0	0
STAG2	0.00970874	0.00673035	0	0.0060241	0.00255319	0.0122358	0.0149254	0.0136986	0.0340909	0.00117233	0.0210356	0.0138614	0	0.0138129	0.00454545	0.00703895	0	0.00542495	0.0090009	0.00202429	0.00823045	0	0.00494505	0	0.00580016	0	0	0.0118694	0.00935829	0.0106383	0.0144928	0	0.0583966	0.0125	0.0271647	0.002457	0.0087146	0.00611122	0.0138022	0.00666667	0.0129534	0.00686813	0	0.0105402	0.038835	0.0121581	0.00455581	0.0142857	0.0181818	0.00813008	0	0	0.00507614	0	0	0.0288462	0.0140351	0.00347222	0.00673401	0.0529801	0	0.028777	0.0015015	0.029247	0	0	0	0.00190114	0.0128205	0.0128205	0.021978	0.0159196	0.00895522	0.0186047	0.0138981	0.0123203	0.0136986	0.00568182	0	0.0122699	0	0.0105263	0	0.00872093	0.0025641	0.0075643	0	0	0.0112994	0	0.00617284	0.00568182	0.00176367	0.00518135	0.0227273	0	0	0.003125	0.0127119	0.00549451	0.00552486	0.0215633	0.0107066	0	0	0.0362319	0.0337079	0.00857143	0.011486	0.048731	0	0	0.00555556	0.0394265	0.0291262	0.0306122	0.0135135	0.0037037	0.0508475	0.0030426	0	0.013245	0.0262172	0	0.00847458	0.00507614	0	0.00666667	0	0.0181818	0	0	0.0166667	0.0198347	0.00846024	0	0.0102564	0	0	0	0	0	0.00350877	0	0.0338983	0	0.00544959	0	0.00543478	0	0	0.0222222	0.01	0	0.00176056	0	0	0.00497512	0	0	0.0222222	0.0247934	0	0	0	0	0	0	0	0	0	0.00316957	0.0105485	0.0122699	0.00529101	0.028169	0.00898204	0	0	0.0318471	0	0.0149254	0.0044843	0.00961538	0	0	0	0	0.00540541	0.00600601	0.00952381	0	0	0	0	0.0106383	0.015625	0.00591716	0.00854701	0	0.0606061	0.0104167	0.0191083	0	0	0.00462963	0.0102273	0	0	0	0.00552486	0	0	0	0	0	0	0.0175439	0	0	0.00995025	0	0.00434783	0.00408163	0.0555556	0	0	0	0	0.00895522	0	0.0121951	0	0	0.037037	0.00884956	0.0344828	0	0	0	0	0.00813008	0.0153846	0.0555556	0	0.05	0	0.0119048	0	0	0	0.0177305	0	0	0	0.0107239	0	0	0	0	0	0	0	0	0
DNMT3A	0.00970874	0.0109795	0.00970874	0.0103054	0.131357	0.00776053	0.0148148	0.0466667	0.0368272	0.0461838	0.0288138	0.012987	0.0246914	0.0257396	0.00447427	0.0111784	0	0.005386	0.0707418	0.004	0.0121951	0.0416667	0.0120482	0.00990099	0.032443	0.00485437	0.0234742	0.00882353	0.00521512	0.0105581	0.0531178	0.0199005	0.040891	0.0125	0.0237288	0.0146699	0.0129032	0.0113821	0.0171802	0.00993377	0.00258398	0.0149051	0	0.0131062	0.0865385	0.0150602	0.012848	0	0.00909091	0.0169492	0	0.0466667	0.020202	0	0.0165289	0.047619	0.0138889	0.0653266	0.010101	0.0463576	0.0181269	0.0216606	0.0252226	0.0288193	0.0192308	0	0.0135135	0.00757576	0	0.0254777	0.048913	0.02201	0.0178042	0.0138889	0.0328084	0.0137795	0.0123457	0.00564972	0	0.0306748	0.015873	0.0104167	0	0	0.00503778	0.021148	0	0.04	0.00864422	0.0126582	0.0123457	0.0113636	0.0228873	0	0	0	0	0.00616333	0	0.0160428	0.0110497	0.0219134	0.0233546	0.00694444	0.0137615	0.00724638	0.0371747	0.0225989	0.0157593	0.0430862	0	0	0.0167598	0.0124777	0.0192308	0.010101	0.0135135	0.0091659	0.135593	0.0151668	0.00543478	0	0.0299625	0.016129	0.0338983	0.0227273	0	0.0133333	0	0.0361446	0	0	0.010989	0.0162866	0.0084317	0	0.0101523	0	0	0	0	0	0.00696864	0.003861	0.0166667	0	0.0135501	0	0.00537634	0.0158103	0.0434783	0	0.0285307	0	0.00176056	0	0.0060241	0.00497512	0.0454545	0	0	0.0325203	0	0.0178042	0.004	0.107955	0	0.0382979	0	0.0428571	0.00724638	0.00792393	0.018711	0.00613497	0	0.013245	0.0916121	0	0	0.0189873	0	0.0147059	0.0309735	0	0	0	0	0	0.00531915	0.00900901	0.00632911	0	0	0	0.0872093	0.0105263	0	0.0118343	0.00854701	0	0.0151515	0.0243056	0.0189873	0.0535714	0.0135135	0.00462963	0.0169492	0	0.0689655	0	0.00537634	0	0	0	0.0888889	0	0	0.0175439	0.0333333	0	0.0049505	0	0.00865801	0.00408163	0.037037	0.056338	0	0	0	0	0	0.0123457	0	0	0	0	0.0689655	0	0	0	0	0.00390625	0	0	0	0	0.0434783	0	0	0.0327869	0	0.0105263	0	0	0.25	0.0241287	0	0.0714286	0	0	0	0.0333333	0	0	0
NEIL3	0.0147059	0.0107335	0	0.00728408	0	0.0149254	0	0	0.0333333	0.0555556	0.021978	0.0220994	0.0769231	0.0201038	0	0.00938967	0	0	0	0	0	0	0.00970874		0.0136646	0.2	0	0	0.0344828	0.015873	0	0	0.022293	0	0.0106383	0	0.0375	0.0138889	0.011976	0	0	0.0169492	0	0	0.0769231	0.0243902	0	0	0	0.00645161	0	0.0833333	0	0	0.0434783	0	0.016129	0	0	0	0	0.0172414	0.0206186	0.0185874	0		0	0.025641	0	0	0	0.0168067	0	0	0.0182482	0	0	0.0434783	0	0	0.125	0		0	0	0.0677966	0	0	0.00879765	0	0	0.0172414	0	0	0	0	0	0.0531915	0	0	0	0.0254777	0	0	0.00847458	0	0.0487805	0.0350877	0.0147783	0.0151515	0	0	0	0	0	0	0.0465116	0.0116279	0	0.0167598	0	0	0.0379747	0.0666667	0	0.0243902	0	0		0	0		0.0172414	0.0142857	0.0060241	0	0	0	0	0	0	0	0	0	0	0	0		0	0	0.125	0	0.012	0	0	0	0	0	0	0	0	0.0526316	0	0	0	0	0	0.0128205	0	0	0	0.00357143	0				0.0150754		0.0555556	0	0	0	0	0	0	0	0	0	0	0.00980392		0	0		0	0	0.04	0	0	0	0	0.0121951	0		0	0	0.0102041	0	0		0.0714286		0		0	0	0	0	0	0	0.0147059	0	0	0	0	0	0	0.0555556	0	0		0	0		0	0	0.25	0			0		0	0	0	0	0				1						0		0		0
PDGFRB	0.00966184	0.0103159	0	0.00988437	0.00497159	0.0198456	0.0220588	0.0540541	0.0802817	0.00202634	0.0306838	0.0172956	0.0182927	0.0191447	0.0111857	0.0107176	0	0.0339286	0.00130378	0.00898204	0.0203252	0.0384615	0.00708061	0	0.00741918	0.00934579	0.0330189	0.0175953	0.0156658	0.0133531	0.0332542	0.0432692	0.0351809	0.0121951	0.0318258	0.0119332	0.00869565	0.00966962	0.0171149	0.0163934	0.0127877	0.0109141	0.0178571	0.00489396	0.119048	0.0178042	0.0111857	0.0142857	0.018018	0.0279617	0	0	0.0152284	0	0.0162602	0.0377358	0.0102041	0	0.0266667	0.0331126	0.0120846	0.0215054	0.0161765	0.0223858	0.00952381	0	0.0135135	0.0151515	0.0116279	0.0379747	0.021978	0.0107482	0.00887574	0.0365297	0.0245637	0.0177165	0.0470588	0.00561798	0	0.0243902	0	0.0104167	0.0454545	0.00290698	0.00503778	0.0225564	0	0.04	0.0127099	0.0125	0	0.00568182	0.00352113	0.0101523	0	0	0.0181818	0.0170543	0.00411523	0.00531915	0	0.0469083	0.0127389	0.00689655	0.00921659	0.0140845	0.018622	0.0169492	0.0199005	0.037037	0	0	0.0558659	0.0142857	0.00961538	0.0199336	0.00892857	0.00643382	0.180328	0.00685602	0	0.0131579	0.0298507	0	0.0338983	0.0277078	0	0.0263158	0	0.0181818	0	0	0.0164835	0.0146341	0.00844595	0	0.0255102	0.0178571	0.0078125	0.0273973	0.0289855	0.016129	0.0139373	0.00772201	0	0.0142857	0.00815217	0.0157895	0.00540541	0.02	0	0	0.02	0.0136986	0.00880282	0	0.00595238	0	0	0.0416667	0	0.00813008	0.025641	0.00892857	0.012	0.018315	0.047619	0.00851064	0.00434783	0.0285714	0.00362319	0.0148588	0.0145228	0.0184049	0.0105263	0.0136054	0.0116686	0	0	0.00632911	0	0.0441176	0.00892857	0.0192308	0	0	0.0114943	0	0.0107527	0.0314371	0.0126984	0	0	0	0.0133333	0	0.0078125	0	0.017094	0	0.0606061	0.0347222	0.0129032	0.0178571	0	0.0184332	0.011325	0.111111	0.0338983	0	0.0106952	0	0	0	0	0	0	0.0175439	0	0.0357143	0.0173267	0	0.00865801	0.0122449	0.0178571	0.0289855	0	0.0178571	0	0.0119403	0	0.0123457	0	0	0.037037	0	0.0344828	0	0	0	0.0384615	0.011583	0	0	0	0	0	0.0238095	0	0	0	0.0070922	0	0	0	0.0268097	0	0	0	0	0.0833333	0	0	0	0
SETBP1	0.0248447	0.0155239	0.08	0.0157873	0.0202293	0.0149626	0.028169	0.078125	0.167488	0.00826848	0.0413251	0.0215736	0.0285714	0.0412844	0.0135135	0.0157262	0	0.0262009	0.0331263	0.00449438	0.0348837	0	0.0144928	0.00609756	0.00889248	0.0153846	0.0151515	0.045977	0.0264026	0.0147059	0.030303	0.0121951	0.0753138	0	0.0382979	0.0258303	0.0165017	0.0230415	0.0227209	0.0104167	0.037037	0.0168919	0.03125	0.0107239	0.197802	0.0344828	0.0324074	0	0.0125	0.0508701	0.0833333	0	0.0185185	0.04	0	0.0405405	0.0141844	0.0707071	0.0298507	0.0909091	0.0182482	0.0451613	0.0433071	0.0255152	0.0166667	0	0	0.00898876	0.0294118	0	0.020202	0.0237762	0.0358974	0.0130719	0.0343915	0.00909091	0	0.0227273	0	0.0933333	0.0540541	0	0	0.0177305	0.0242915	0.017452	0	0	0.0153538	0	0.011236	0.0150376	0.00604839	0	0.0588235	0	0.0123457	0.016055	0	0.021978	0.015873	0.0494297	0.0223881	0.0222222	0.0225225	0.0925926	0.0413223	0.0368098	0.0266904	0.0283186	0.2	0.0196078	0.0405405	0.0117647	0.0857143	0.03125	0.0280374	0.0153061	0.142857	0.0127479	0.0526316	0.00847458	0.106383	0	0.037037	0.0243902	0	0.0465116	0	0.0449438	0	0	0.0130719	0.0480226	0.022541	0	0.0238095	0.0384615	0	0	0	0.0652174	0	0.00568182	0	0.0243902	0.004	0.00833333	0	0.00847458	0	0	0.0297952	0.025641	0.0177515	0	0.0322581	0.00826446	0.08	0	0	0.0545455	0.0769231	0.00380228	0.00900901	0.0296736	0.0909091	0.00840336	0.0188679	0.0322581	0.0294118	0.0248307	0.0211268	0.0196078	0.00819672	0.030303	0.0115237	0	0.0243902	0.0151515	0	0.0833333	0.0174419	0	0.03125	0	0.0151515	0.047619	0.0208333	0.0322581	0.0429688	0	0	0	0.0235294	0	0	0	0.047619	0	0	0.0447761	0.00680272	0	0.0714286	0.0119048	0.0124611	0	0	0.166667	0.0142857	0	0	0	0	0	0.125	0	0	0.0769231	0.0252708	0.0434783	0.00584795	0.00645161	0.0416667	0	0	0	0.0483871	0.0189873	0	0	0	0	0	0	0.0666667	0			0	0	0	0.1	0	0.111111	0.0526316	0.0392157		0.00546448	0	0	0	0	0	0.028169	0.0384615	0	0	0	0	0.0111111	0	0	0
CIC	0.0210526	0.0149363	0	0.011023	0.0049505	0.017284	0.0247934	0.035461	0.0775194	0.00216216	0.0440032	0.0296575	0.0135135	0.017017	0.0201511	0.025013	0	0.0189753	0	0.0109409	0.0225225	0	0.0164773	0.00510204	0.00996072	0.0107527	0.0215827	0.0190476	0.0266667	0.0235849	0.0360825	0.0106952	0.0642101	0.0394737	0.0363636	0.0181159	0.348259	0.0143291	0.0340956	0.036	0.0148368	0.01875	0	0.00564972	0.201117	0.0427632	0.0225564	0.030303	0.02	0.0302041	0	0	0.0108108	0.0128205	0.00892857	0.0543478	0.0152091	0	0.0153257	0.0357143	0.015873	0.0329218	0.0329489	0.0373288	0	0	0	0.025641	0.0131579	0.03125	0.331288	0.0215695	0.0160256	0.0208333	0.0276052	0.0277186	0.0526316	0.0487805	0	0.0674847	0.0227273	0.0352941	0	0.00311526	0.0218579	0.0293663	0	0.0416667	0.022868	0.0126582	0.0432099	0.0285714	0.0198556	0.010582	0	0	0.0421053	0.0218121	0.0132159	0.0375	0.00606061	0.0461285	0.0358744	0	0.01983	0.0542636	0.0630081	0.0342679	0.030349	0.0659686	0	0	0.0239521	0.0229008	0.010101	0.00754717	0.0140187	0.015674	0.0357143	0.0221066	0	0	0.0714286	0.0176991	0.0120482	0.0275482	0.0666667	0.0070922	0	0.025641	0	0	0.0233918	0.0342205	0.0792453	0	0.0224719	0.0377358	0.0275229	0	0	0.017094	0.0147059	0.0286885	0	0.0307692	0.0304183	0.0106383	0.010989	0.00862069	0.0606061	0	0.0593343	0.028169	0.0186916	0	0.0275862	0.0167598	0.0571429	0	0	0.0173913	0.027027	0.0295082	0.00904977	0	0	0.0267857	0.0097561	0.0363636	0.00732601	0.0472561	0.0425056	0.0429448	0.010582	0	0.0203952	0	0	0.0283688	0.0106383	0.030303	0.0187793	0	0	0	0.0379747	0.030303	0.0282486	0.0203443	0.0190476	0	0	0	0	0.025641	0.016129	0.0240964	0.0176991	0	0.0454545	0.0282686	0	0.0178571	0	0.0138249	0.0208333	0	0	0	0.0227273	0	0	0.666667	0.03125	0.153846	0.037037	0.0185185	0	0.12	0.0213333	0	0.0236967	0.013986	0.0217391	0	0	0.0185185	0.0333333	0.0421687	0	0.0136986	0	0	0	0	0.0416667	0	0	0	0.04	0.0281124	0.0153846	0	0	0	0	0	0	0.00546448	0	0.0070922	0	0	0	0.0509383	0.0714286	0	0	0	0	0.0344828	0	0	0
MYCN	0.00240964	0.00322373	0	0.00408466	0.00355619	0.00441014	0.00724638	0.0472973	0.0422535	0	0.0130022	0.00668239	0.00609756	0.00692209	0.00894855	0.00652377	0.0102041	0.0070922	0	0.000983284	0.00406504	0	0.00650054	0	0.00490261	0	0.00471698	0	0.00522193	0.00591716	0.027907	0	0.028543	0.0121951	0.0116861	0.0071599	0.0130435	0.00282031	0.00803889	0.00327869	0.00767263	0.00682128	0.0357143	0.00494234	0.0761905	0.00593472	0.01566	0	0.018018	0.00441501	0	0.00636943	0	0.0121951	0.00813008	0.0234742	0.00680272	0	0.01	0	0	0.0179211	0.00294118	0.0116422	0	0	0	0.00189394	0	0.00632911	0.010989	0.0106996	0.00291545	0.00456621	0.0113136	0.00784314	0.0117647	0	0	0.0121951	0	0.0104167	0	0.00581395	0.01	0.0075188	0	0.04	0.00344976	0.0125	0	0.00568182	0.00176056	0	0	0	0	0.00775194	0	0.00531915	0.00549451	0.022584	0.00843882	0	0.00230415	0.028169	0.00744879	0.0112994	0.0120824	0.0338645	0	0.00649351	0.00555556	0.0125	0.0185185	0.00332226	0	0.00827206	0.213115	0.00295276	0	0	0.0149254	0	0.00847458	0.0100756	0	0.0131579	0	0.0181818	0	0	0	0.0146341	0.0118243	0	0	0	0	0	0	0	0.00348432	0.00389105	0	0	0.00271739	0	0	0	0	0	0.0114286	0	0.0193662	0	0	0.0597015	0.0222222	0	0	0	0	0.00297619	0.004	0	0	0	0.00434783	0	0	0.00633914	0.0103306	0.00613497	0.00526316	0.0191083	0.0115741	0.0333333	0	0	0.00909091	0	0.00446429	0.00961538	0.0142857	0	0	0	0.0107527	0.00598802	0.00952381	0	0	0	0.0277778	0	0.0078125	0	0.00854701	0.0714286	0.0151515	0.0173611	0	0	0.0135135	0.00462963	0.00791855	0	0	0	0	0	0	0	0	0.0666667	0	0.0350877	0.0322581	0	0.00995025	0	0	0.0122449	0.0178571	0	0	0.0178571	0	0.00895522	0	0.0240964	0	0	0	0	0.0344828	0	0	0	0	0.00701754	0	0.0555556	0	0	0.0434783	0	0	0	0	0.0070922	0	0	0	0.0160858	0	0.0384615	0	0	0	0	0	0	0
CBFA2T3	0.0135135	0.0143113	0	0.0197711	0.02	0.0142857	0	0	0.0413223	0	0.0377229	0.0165746	0	0.0268176	0.0208333	0.0222717	0	0.0571429	0.0416667	0.0149254	0	0	0.00323625		0.0173053	0	0.0416667	0.0487805	0.0172414	0.03125	0.0465116	0	0.0321637	0.0833333	0.020202	0	0	0.0243056	0.0172757	0.0183486	0.0277778	0.00847458	0	0	0.037037	0.0121951	0	0	0	0.0253165	0	0.0833333	0.015873	0	0.04	0.05	0.0483871	0	0.0512821	0.1	0	0.030303	0.0306122	0.0297398	0.0625		0	0.025641	0	0.0689655	0	0.0186335	0.0188679	0.0465116	0.0237288	0.0175439	0	0	0	0.0357143	0	0		0	0.0144928	0.0338983	0	0.5	0.0232558	0	0	0.0172414	0	0	0	0	0	0.0106383	0	0	0	0.0730159	0.0145631	0.05	0.0338983	0	0.0243902	0	0.0246305	0.0451128	0	0	0.030303	0.0243902	0.0769231	0.0540541	0.0444444	0.0114943	0	0.00543478	0	0	0.0379747	0	0	0.047619	0	0.0833333		0.0512821	0		0.0172414	0.0428571	0.0301205	0	0.0571429	0	0	0.166667	0	0.0416667	0.0327869	0	0	0	0.045045	0	0	0	0	0	0.032	0	0.0588235	0	0.027027	0.0135135	0	0	0	0.157895	0	0	0	0	1	0.0121951	0	0	0	0.00621118	0.0133333			0	0.0248756		0	0	0	0.1	0	0	0	0	0.04	0	0.0740741	0.0392157		0	0		0	0.0714286	0	0	0	0	0	0.0609756	0		0	0	0.00510204	0	0	0	0		0		0	0	0	0	0	0	0.0142857	0	0.025641	0.0227273	0	0.047619	0	0.0555556	0	0.0145985		0	0	0	0	0	0.25	0			0	0	0	0	0	0	0	0			0	0			0		0		0		0
KAT6B	0.0126582	0.0440457	0.142857	0.0355515	0.0107914	0.0274725	0.153846	0	0.163934	0.0188679	0.0558252	0.0287081	0	0.0387063	0.0490196	0.0450644	0	0.0789474	0.00938967	0.0265487	0.0384615	0	0.0455927	0	0.0329412	0.0555556	0	0.0454545	0	0.0428571	0.0416667	0.0909091	0.0729167	0	0.1	0	0.021978	0.0433437	0.0296846	0.00869565	0.025	0.0495868	0	0	0.0344828	0.0595238	0.0581395	0.181818	0.0625	0.0306748	0	0	0.015873	0	0.0285714	0.04	0.046875	0	0.0681818	0.153846	0	0.0289855	0.0480769	0.0808081	0	0	0.2	0.0512821	0	0.0322581	0.0666667	0.0479042	0	0.04	0.0433437	0.046875	0	0.115385	0	0.0571429	0	0	0	0	0.0694444	0.0847458	0	0.333333	0.0426065	0	0.0375	0	0.0243902	0	0.0833333	0	0	0.0373832	0.025	0.025	0.04	0.0860534	0.0336538	0.0454545	0.0508475	0.0833333	0.0238095	0.0434783	0.0462963	0.102041	0	0	0.027027	0.0952381	0.117647	0.132075	0.0697674	0.0869565	0.1	0.0253807	0	0	0.0632911	0.047619	0.0227273	0.0238095	0	0.0833333		0.0512821	0		0.0333333	0.0611111	0.0224719	0	0	0.1	0	0	0	0	0.047619	0	0	0	0.0438596	0	0.0666667	0.0625	0	0	0.011811	0	0.0232558	0	0	0.0136986	0	0.333333	0	0.0952381	0	0	0	0.0769231	0.5	0.0238095	0	0.1	0.0769231	0.0142857	0.0506329		0	0	0.0346535		0.111111	0	0	0.0833333	0.0322581	0	0	0	0	0	0.037037	0.0392157		0	0		0.1	0.0714286	0	0.0357143	0.1	0	0.25	0.0731707	0		0	0	0.0201005	0	0	0	0		0		0	0	0	0	0	0.2	0.027027	0	0	0.0227273	0	0	0	0	0	0.0218978		0	0	1	0.2	0	0.25	0			0	0	0	0	0	0	0.333333	0			0	0			0		0		0		0
POLE	0.0154639	0.013974	0.0206186	0.0126243	0.0078125	0.0145985	0.057377	0.0172414	0.0948012	0.0166667	0.0595059	0.0335625	0.0413793	0.024407	0.0125313	0.0161039	0.0106383	0.0171103	0.00833333	0.0140581	0.0134529	0	0.0184255	0	0.0262843	0.00558659	0.0150376	0.0127389	0.0105581	0.027439	0.0451306	0.0315789	0.119943	0.025	0.0371025	0.0311419	0.0268293	0.0151057	0.0328745	0.0281124	0.0147059	0.015456	0	0.0167364	0.0698925	0.028754	0.0198511	0.0289855	0.00961538	0.02443	0.0120482	0.0466667	0.0223214	0.0394737	0.00877193	0.109375	0.024911	0.0172414	0.0153846	0.0935252	0.0378549	0.0677291	0.0309446	0.0417941	0	0	0.0428571	0.0215264	0.0253165	0.0387597	0.0416667	0.0297854	0.0272727	0.0352113	0.0368455	0.026971	0.015873	0.0292398	0	0.0487805	0.04	0.0121951	0	0.00625	0.0135135	0.0200617	0	0.04	0.0268071	0.0120482	0.00581395	0.0169492	0.00549451	0.0159574	0	0	0.0210526	0.019678	0.0047619	0.0254777	0.00598802	0.039515	0.0336323	0.00719424	0.019774	0.0642857	0.046371	0.0278638	0.0306886	0.091195	0	0.00813008	0.0243902	0.039548	0.0102041	0.0501931	0.020202	0.016632	0.145161	0.00900901	0.0118343	0.0143885	0.0353982	0	0	0.0382514	0	0.00680272	0	0.0266667	0.0526316	0	0.00568182	0.0279851	0.0221811	0	0.0277778	0.0344828	0.00934579	0.016129	0	0.00934579	0.0196078	0.0232558	0	0	0.03125	0.0146341	0.0165746	0.00401606	0	0	0.0369231	0.0140845	0.00813008	0	0.0202703	0.035503	0.0571429	0	0	0.0265487	0	0.0201342	0.00877193	0.0714286	0.0588235	0.0135135	0.0150754	0.0714286	0.0218978	0.0344086	0.0290828	0.0245399	0.015625	0.0264901	0.0298792	0	0.0196078	0.0507246	0	0.0298507	0.0157068	0.0192308	0	0	0.0140845	0.0147059	0.0308642	0.0186916	0.0376176	0	0	0	0.0178571	0	0.00819672	0.00598802	0.0265487	0.0833333	0.0294118	0.0809859	0	0	0.0307692	0.0201005	0.021814	0	0.0169492	0	0.00574713	0	0	0	0	0.0588235	0	0.0535714	0	0	0.0279503	0	0.0205128	0.0275862	0.06	0.030303	0	0	0.0361446	0.0391566	0	0.0131579	0	0.0909091	0	0	0.136364	0	0	0	0.04	0	0.0153846	0.0454545	0	0	0.0869565	0.0120482	0	0	0	0.0105634	0	0.166667	0	0.0321716	0.0357143	0	0.333333	0	0	0	0	0	0
BRCA1	0.00240964	0.0128571	0	0.00747221	0.00355619	0.0120879	0.0144928	0.0472973	0.071831	0.00303951	0.0277251	0.0161164	0	0.0184682	0.0112613	0.0197701	0.0102041	0.00891266	0.00130378	0.00591133	0.0120968	0	0.0146262	0.00483092	0.00993641	0	0.0235294	0.0147929	0.0146277	0.010355	0.027907	0.00970874	0.0505747	0.0243902	0.0183333	0.0159453	0.0107991	0.00884778	0.0188222	0.00990099	0.00254453	0.00886918	0.0327869	0.0115132	0.109524	0.0148368	0.0202703	0	0.00900901	0.0169242	0.0142857	0.0128205	0.00507614	0.0121951	0.0314961	0.0140845	0.0204082	0.0047619	0.0166667	0.0331126	0.0120846	0.0141343	0.0176211	0.0469469	0.00952381	0	0.0263158	0.0189394	0.0238095	0.0253165	0.0543478	0.0187144	0.0203488	0.0175439	0.0286783	0.0157171	0.0340909	0.0277778	0	0.0243902	0.102941	0.03125	0.0454545	0.00290698	0.0125	0.0165414	0	0	0.00831146	0.0125	0.00584795	0.0170455	0.00704225	0.0102041	0.0227273	0	0.00943396	0.00622084	0.00421941	0.026738	0	0.0251836	0.0147368	0	0.0137931	0.0704225	0.0297952	0.0280112	0.0141844	0.0461384	0	0	0.00552486	0.0142096	0.0277778	0.0501672	0.00896861	0.00919118	0.0645161	0.00788955	0.00546448	0.0198675	0.0297398	0	0.00847458	0.0125945	0	0.0131579	0	0.030303	0	0	0.00824176	0.0243506	0.0184874	0	0.025641	0	0.0078125	0.0273973	0	0.008	0.00699301	0.0194553	0.0169492	0.0138889	0.0027248	0	0.016129	0.00651466	0	0	0.0285307	0	0.0105448	0	0.0112994	0.00995025	0.0408163	0	0.0222222	0.0330579	0	0.00289855	0.00796813	0.003663	0.0434783	0.0212766	0.00434783	0	0.00373134	0.00792393	0.022869	0	0.00529101	0.0365854	0.0260623	0	0.0322581	0	0	0.0294118	0.0221239	0	0.0142857	0	0.0227273	0	0.0322581	0.0119403	0.00634921	0	0	0	0.00694444	0	0.03125	0	0.017094	0	0.0454545	0.0590278	0	0.0178571	0.0135135	0	0.0135593	0	0.047619	0	0.0108108	0.0588235	0	0	0.025	0	0.0357143	0.0526316	0	0	0.017284	0	0.012987	0.0122449	0.0178571	0.028169	0	0.0178571	0	0.00597015	0	0.0117647	0	0	0.0357143	0	0.0344828	0	0	0	0.0384615	0.0140351	0.0307692	0	0.05	0	0	0.0238095	0	0	0	0.0141844	0	0	0	0.0375335	0.0357143	0	0	0	0.25	0.011236	0	0	0
RNF43	0.0183246	0.0089545	0	0.0184836	0.00247934	0.00849515	0.00819672	0.0070922	0.0322581	0.00216216	0.0313567	0.019648	0.0135135	0.00955299	0.00507614	0.00735681	0.0104167	0.0132325	0	0.00545852	0.00421941	0.04	0.00507328	0	0.0026648	0.00534759	0.00714286	0.00958466	0.0075643	0.00927357	0.03	0.00518135	0.0405944	0	0.0143627	0.00348432	0.0124378	0.00839251	0.00933804	0.00784314	0.00584795	0.00930233	0	0.00571429	0.0939227	0.0322581	0.0151899	0	0.029703	0.0114007	0	0.00662252	0	0	0.0265487	0.0526316	0.00363636	0.00487805	0.00754717	0.05	0.00952381	0.0162602	0.0143312	0.0162878	0.0235294	0	0	0.0177515	0.0125	0	0.0122699	0.00819299	0.0126582	0.0135135	0.0156356	0.0172414	0.0163934	0.0301205	0	0.0179641	0.0217391	0.0117647	0	0	0.00817439	0.0123648	0	0.0416667	0.00819672	0.0375	0.0116279	0.0114286	0.00722022	0	0	0.0277778	0	0.00840336	0.00454545	0.0123457	0.0120482	0.0136687	0.01566	0.00724638	0.00566572	0	0.0181818	0.00923077	0.0198822	0.0337553	0	0	0.0179641	0.0114068	0.0204082	0.0148148	0.00943396	0.00935551	0.0344828	0.00126743	0	0.00714286	0.0311111	0	0.0120482	0.0164384	0	0.020979	0	0.0384615	0	0	0.00581395	0.0265152	0.0094518	0	0.0225989	0	0	0	0	0	0.0037037	0.00413223	0	0	0.00763359	0	0	0.0121457	0	0	0.0144718	0	0.00747664	0	0.0138889	0	0	0	0	0.0265487	0	0.00655738	0	0.00406504	0.0625	0.0044843	0.00487805	0.0363636	0.00377358	0.00977199	0.0135135	0.00613497	0.0106383	0.028169	0.0101716	0	0.0192308	0.0070922	0	0.0149254	0.00469484	0.0288462	0	0	0	0	0.0169492	0.0109034	0.015873	0	0	0	0	0.0126582	0.016129	0	0.0176991	0	0.0151515	0.0318021	0.00675676	0	0.0307692	0.00462963	0.0115741	0	0.0181818	0	0.00571429	0	0	0	0	0	0	0.0555556	0	0	0.0214477	0	0.00471698	0.00699301	0.0208333	0.030303	0	0	0	0.00903614	0	0.0136986	0	0	0	0	0.0833333	0	0	0	0	0.00406504	0.0153846	0	0	0.0526316	0	0	0	0	0	0.0035461	0	0	0	0.00536193	0	0	0	0	0.166667	0	0	0	0
SRSF2	0.00268097	0.00284562	0	0.0018105	0.104085	0.00119904	0.00793651	0.00746269	0.0226537	0.0398833	0.00328084	0.00127932	0.0142857	0.00374224	0.00461894	0.00156087	0	0.00190476	0.0886427	0.00104167	0	0	0.00185874	0.00534759	0.011547	0	0.0166667	0	0.00439239	0.00330579	0	0	0.0044293	0.0144928	0	0.0103896	0.0044843	0.00158085	0.00322256	0	0	0.00298507	0	0.00656168	0.0235294	0.00664452	0.00253165	0	0.00952381	0.00571429	0	0	0	0	0	0.0176471	0.011194	0.267677	0	0.0140845	0	0.00766284	0.00328407	0.0167616	0	0	0	0	0	0.0142857	0.00581395	0.00647549	0.0031348	0.00485437	0.00705329	0	0	0.00641026	0	0	0	0.010989	0	0	0.00273224	0.00155039	0	0	0.0023596	0	0.00636943	0	0.00183486	0	0	0	0	0	0	0	0	0.0077821	0.00219298	0	0.00485437	0	0.018711	0.00326797	0.00318218	0.00538793	0	0	0	0	0	0.00374532	0.00478469	0.00298211	0.0526316	0	0	0	0.0119048	0	0	0.00263852	0	0	0	0	0	0	0	0.0051458	0.00172712	0	0	0	0	0	0	0	0	0.00458716	0	0	0	0	0	0	0	0	0	0	0	0	0	0	0	0	0	0	0	0.00308642	0	0.131054	0	0	0	0	0.00645161	0.00208333	0.00238095	0	0.00534759	0	0.00334728	0	0	0	0	0	0	0	0	0	0	0	0.00606061	0.00460123	0	0.0909091	0	0	0	0	0	0	0	0	0	0	0	0	0	0.00502513	0.00379747	0	0	0	0	0	0	0	0	0	0	0	0	0	0	0	0	0.00823045	0	0	0	0	0	0	0	0	0	0	0	0.00934579	0	0	0	0	0	0	0	0	0	0	0	0	0	0	0	0.00381679	0	0	0	0.00268817	0	0	0	0	0	0.0111111	0	0	0
POLQ	0.0810811	0.0530822	0	0.0489716	0.0254237	0.033557	0	0.142857	0.169231	0.136364	0.0659489	0.0608466	0	0.0662651	0.0208333	0.0395604	0.142857	0.075	0.0344828	0.0334928	0.0357143	0	0.0443787		0.0350877	0	0.0754717	0.0909091	0.0736842	0.0384615	0.0625	0.027027	0.109827	0	0.0588235	0.0597015	0.03	0.033241	0.0351785	0.0165289	0.0121951	0.0327869	0	0.0576923	0.175	0.0588235	0.079646	0.0909091	0.117647	0.0712074	0	0	0.0136986	0	0	0	0.0140845	0	0.0888889	0.166667	0	0.109375	0.0540541	0.0675241	0		0	0.0192308	0.2	0.0344828	0.0238095	0.0866142	0.0392157	0.0535714	0.108014	0.0909091	0	0.08	0	0.0344828	0	0		0	0	0.0983607	0	0.25	0.0572207	0	0.0632911	0.0666667	0.0153846	0	0	0	0.0526316	0.0454545	0	0.0909091	0.0714286	0.0968661	0.057971	0.04	0.0168067	0.0833333	0.1	0.0483871	0.0704225	0.126761	0	0	0.0238095	0.105263	0.0714286	0.027027	0.0535714	0.0384615	0.0714286	0.0510204	0	0.0344828	0.0379747	0	0.0238095	0.0862069	0	0.08		0.104167	0	0	0.046875	0.0872483	0.0273973	0	0.0789474	0	0.0555556	0	0	0.1	0.0136986	0.031746	0.285714	0.153846	0.0540541	0	0	0.0588235	0	0	0.0418006	0.0357143	0.0306122	0	0.0588235	0.0131579	0.111111	0	0	0.217391	0.25	0.0344828	0.0833333	0.1	0.333333	0.0379747	0.0526316	0	0.125	0.031348	0.0609756	0	0.0181818	0	0.0346535		0.047619	0	0	0.1	0.0348837	0.0526316	0	0	0.030303	0	0.0454545	0.0258621	0.0263158	0	0		0.115385	0.0769231	0	0	0	0	0	0.0454545	0.111111	0	0	0.0135135	0.0841584	0	0.0588235	0	0.125		0	0	0	0	0	0	0	0	0.0289855	0	0.0186916	0.0227273	0.1	0	0.4	0.05	0	0.0272109		0	0		0	0	0.2	0			0.2	0	0	1	0.2	0.25	0	0		0	0	0.0952381		0		0.0394737	0	0.5	0		0	0
MECOM	0.0181818	0.0197764	0	0.01059	0.0039267	0.0228013	0.0212766	0.121212	0.278075	0.00185185	0.0231984	0.0266667	0.0208333	0.016378	0.035503	0.0150273	0.166667	0.0352113	0.00302115	0.00925926	0.0204082	0	0.012848	0	0.00926724	0	0.016	0	0.0045045	0.0352113	0.0246914	0.0363636	0.033241	0	0.0115607	0.0205128	0.0165975	0.00500626	0.015919	0.0170455	0.0140845	0.026087	0	0.0155763	0.0833333	0.0252101	0.0141844	0	0.030303	0.0146444	0	0	0.0105263	0	0.0196078	0.0192308	0.0333333	0	0	0	0	0.0446429	0.0346821	0.0440967	0	0	0.04	0	0	0.0447761	0.0142857	0.0282862	0.03	0.0491803	0.0253165	0.0481928	0	0	0	0.0238095	0	0	0.142857	0.0285714	0	0.0431034	0	0	0.0184805	0	0.0119048	0	0	0.03125	0	0	0	0	0	0.0147059	0	0.139319	0.00793651	0	0.00492611	0.0243902	0.0752688	0.0420168	0.031348	0.038961	0	0	0.0175439	0.0102041	0.0344828	0.0111111	0.0506329	0.00381679	0.157895	0.00554529	0	0	0.0238095	0.030303	0.0126582	0.0166667	0	0.0277778	0	0	0		0.011236	0.0424028	0.0103093	0	0.0588235	0	0	0	0	0	0.00943396	0.00684932	0.05	0.0416667	0	0	0	0.0119048	0	0	0.0151515	0.0322581	0.0131579	0	0.0136986	0	0	0	0	0	0	0.0108108	0.0117647	0	0	0.0204082	0	0	0	0.00915332	0.0150376	0	0	0	0.0147493	0	0	0	0	0.0714286	0	0	0	0	0.0178571	0.0625	0.0126582	0.0246914	0	0	0		0.0232558	0	0.0263158	0	0	0	0	0.0645161	0	0	0.025641	0	0.00743494	0	0	0	0	0	0		0	0	0	0.0769231	0	0.0833333	0.0102564	0.117647	0.0107527	0.00653595	0.0555556	0	0	0	0	0.00341297	0	0.0555556	0	0	0	0.166667	0.0833333	0			0	0	0	0.1	0	0	0	0		0	0	0	0	0	0	0	0	0	0	0	0	0
RHBDF2	0.0294118	0.0214669	0	0.0166493	0.0102041	0.0223881	0.0769231	0.142857	0.0583333	0	0.032967	0.0138122	0	0.0207523	0	0.0140845	0	0.0289855	0	0.0199005	0	0	0.0161812		0.0161491	0	0	0	0.0517241	0.015873	0.0232558	0.0357143	0.0509554	0.0833333	0.0212766	0.0566038	0.025	0.0173611	0.0199601	0.0366972	0.0138889	0	0	0	0.115385	0.0121951	0.0793651	0	0	0.0193548	0	0	0.015873	0.05	0	0.05	0.016129	0	0	0.1	0	0.0172414	0.0721649	0.0334572	0		0	0	0.25	0	0	0.0336134	0.0434783	0.0697674	0.0291971	0.0181818	0	0	0	0.0357143	0	0		0	0.0144928	0.101695	0	0	0.0234604	0	0.0379747	0	0.0277778	0	0	0	0	0.0319149	0	0	0	0.044586	0.0339806	0.05	0.00847458	0	0.0243902	0	0.0246305	0.0378788	0	0	0.030303	0.027027	0	0.0294118	0	0.0116279	0.1	0.0223464	0.0588235	0	0.0506329	0.0666667	0.047619	0.0243902	0	0		0	0		0.0172414	0.0142857	0.0120482	0	0	0	0	0	0	0.0434783	0.0163934	0.0408163	0	0	0.027027		0	0	0	0	0.02	0	0.0117647	0	0.0625	0.0273973	0	0	0	0	0	0	0	0	0	0.0128205	0	0	0	0.00714286	0.0266667				0.00502513		0.0555556	0	0	0	0	0	0	0	0	0	0	0.0196078		0	0		0.0666667	0	0	0	0	0	0	0.0243902	0		0	0	0.0255102	0	0		0		0		0	0	0	0	0.5	0	0.0294118	0	0.025641	0.0227273	0	0	0	0	0	0.00729927		0	0		0	0	0	0			0		0	0	0	0	0				0						0		0		0
SLC25A13	0	0.00894454	0	0.00832466	0.0102041	0.00746269	0.0769231	0	0.0333333	0	0.0254121	0.0165746	0.0769231	0.0181582	0	0.0140845	0	0.0144928	0	0.00497512	0.0416667	0	0.012945		0.0173913	0	0	0	0.0344828	0	0	0	0.0414013	0	0.0212766	0.0377358	0	0	0.0106454	0	0	0	0	0	0.0769231	0	0	0	0.0666667	0.00645161	0	0	0	0	0.0434783	0.05	0	0	0	0.1	0	0	0.0206186	0.0260223	0		0	0	0	0.0357143	0	0.0294118	0	0	0.0182482	0.0181818	0	0	0	0.0357143	0	0.0555556		0.0909091	0.0434783	0	0	0	0.026393	0	0.0379747	0.0172414	0	0	0	0	0	0	0	0.0625	0	0.0382166	0.0242718	0	0	0.05	0.0243902	0	0.0344828	0.030303	0	0	0.030303	0.027027	0.0769231	0	0	0	0	0.0111732	0	0	0.0379747	0	0	0.0243902	0	0		0.025641	0		0.0172414	0.0214286	0	0	0.0294118	0	0	0	0	0	0	0	0	0	0.00900901		0	0	0	0	0.02	0	0.0117647	0	0	0.0136986	0	0	0	0	0	0.025641	0	0	0	0	0	0	0	0.0107143	0.0133333				0.0251256		0	0.0714286	0	0.1	0	0	0	0	0	0	0	0.00980392		0	0		0	0	0	0.0714286	0.111111	0	0	0.0243902	0		0	0	0.00510204	0	0		0.0714286		0		0	0	0	0	0	0	0	0	0	0	0	0	0	0	0	0.00729927		0	0		0	0	0	0			0		0	0	0	0	0				0						0		0		0
CBLB	0.0175439	0.0197842	0	0.0141159	0.00527357	0.00414938	0.025641	0.0740741	0.115789	0.00345224	0.0213062	0.0197487	0	0.0182777	0.0121951	0.0129496	0	0.0124224	0.00312012	0.012987	0.02	0	0.0091954	0	0.0070855	0	0.016	0	0.010929	0.0508475	0.025	0	0.039557	0	0.0206897	0.015	0.0178571	0.0118168	0.0117739	0.011236	0	0.014218	0	0.00571429	0.169014	0.0446429	0	0	0.0357143	0.0127119	0	0	0.0117647	0	0.0277778	0	0.0107527	0.01	0.0117647	0.0869565	0.0238095	0.0288462	0.0282486	0.0321027	0	0	0	0.00571429	0	0	0.0149254	0.0189394	0	0	0.0254453	0.0952381	0	0.025	0	0.0285714	0	0	0	0	0	0.05	0	0	0.0244989	0	0	0.015625	0.00398406	0	0	0.0909091	0.0392157	0.0117647	0	0	0.0434783	0.0582524	0.0248963	0	0.00995025	0.0606061	0.0638298	0.0326087	0.0198675	0.038674	0	0	0.0545455	0.0131579	0	0.084507	0.0149254	0.0131004	0.117647	0.00236407	0	0.0140845	0.0241935	0	0.012987	0	0	0.0588235		0.0338983	0	0	0.0114943	0.0334572	0.0136519	0	0.03125	0	0	0	0	0.0512821	0	0	0	0	0.0182648	0	0	0	0	0	0.0275229	0.03125	0.0149254	0	0	0	0	0.125	0	0.03125	0	0.0217391	0.027027	0.0111111	0.125	0.0106383	0	0	0.0909091	0.00892857	0.0172414	0	0	0	0.016129	0	0	0.0285714	0	0	0.0104167	0	0	0	0.0243902	0.0714286	0.0104167	0.0130719	0	0	0		0.0333333	0	0	0.0434783	0	0	0	0.0425532	0.0175439	0	0.0588235	0.027027	0.00446429	0	0	0	0		0	0	0.1	0	0	0	0	0	0.00574713	0	0	0	0.105263	0	0	0	0	0.003367	0	0	0	0	0	0	0.1	0			0	0	0.2	0.333333	0	0.2	0.2	0.166667		0	0	0		0	0	0.0263158	0	0	0		0	0
PBRM1	0.00735294	0.0122709	0.00970874	0.00755715	0.00457666	0.00694444	0.0230769	0.0352113	0.0468521	0.00315789	0.0325893	0.0180796	0.0194805	0.0121646	0.00705882	0.0125665	0.0103093	0.00729927	0	0.00625652	0.0171674	0	0.0226394	0	0.00749565	0	0.0146699	0.0030581	0.0123457	0.0183486	0.0289157	0.0309278	0.0490903	0.0125	0.0191638	0.0252101	0.0138889	0.00693715	0.0184323	0.0104167	0.00534759	0.0137143	0.0188679	0.0034904	0.122449	0.0152905	0.0167464	0.0144928	0	0.0232384	0	0.0135135	0.00518135	0.0123457	0.00854701	0.0307692	0.0142349	0.00483092	0.00348432	0.0344828	0.0123077	0.023166	0.0244648	0.0382409	0.0104167	0	0.0273973	0.0114504	0.0125	0.0268456	0.0350877	0.0117086	0.00923077	0.037037	0.0134228	0.0143149	0.0147059	0.0228571	0	0.0245399	0.0714286	0	0	0	0.0411311	0.0136986	0	0	0.01396	0.0253165	0.0123457	0.00568182	0.0106007	0.00518135	0	0	0.0294118	0.0126582	0.00423729	0.0114943	0.00564972	0.025876	0.0214133	0.00714286	0.0318627	0.0447761	0.0303605	0.00887574	0.0151188	0.0333333	0	0	0.00574713	0.0164234	0.00970874	0.0177936	0.0136364	0.0713597	0.0508475	0.0151679	0	0.0204082	0.03861	0.00819672	0.00961538	0.015625	0	0.0136986	0	0.0123457	0	0	0.0222222	0.0183946	0.0139373	0	0.0105263	0	0.00813008	0	0.0434783	0.0322581	0.0070922	0.0235294	0	0.0447761	0	0	0.00540541	0.0105263	0.0238095	0	0.0200861	0	0.0035461	0	0.0123457	0.0151515	0	0	0	0	0	0.00920245	0.0122449	0.00760456	0.125	0.00858369	0.00442478	0.0169492	0	0.0237718	0.0230608	0.0122699	0.00526316	0.00719424	0.018018	0.0333333	0.016129	0.00666667	0	0.0149254	0.00909091	0	0	0	0	0	0.0273224	0.01059	0.00952381	0	0	0	0.0142857	0	0	0	0	0	0.0454545	0.0313589	0	0	0	0	0.0261959	0	0.0357143	0	0.00546448	0	0	0.333333	0	0	0	0.0363636	0	0	0.0175439	0.03125	0.0177778	0.00900901	0.0377358	0	0.0416667	0	0	0.00299401	0	0	0	0	0	0.00884956	0.0357143	0	0	0	0	0.00813008	0	0.0555556	0	0	0.0434783	0.0119048	0	0	0.1	0.0035461	0	0	0	0.0241287	0	0	0	0	0	0.0114943	0	0	0
DOCK8	0.0441176	0.0339893	0.166667	0.0312175	0.0510204	0.0447761	0	0.142857	0.0833333	0.0555556	0.0638736	0.0441989	0	0.0453956	0.0526316	0.0539906	0	0.0289855	0.125	0.0199005	0.0416667	0	0.02589		0.026087	0	0.0208333	0	0.0517241	0.031746	0.0465116	0	0.0955414	0.0833333	0.0638298	0.0566038	0.025	0.0381944	0.0479042	0.00917431	0.0416667	0.0423729	0.5	0	0.115385	0.0243902	0	0	0	0.0290323	0	0.0833333	0.031746	0	0	0	0.016129	0	0.111111	0.2	0.0714286	0.0172414	0.0206186	0.0855019	0		0	0.025641	0	0.0357143	0.04	0.0630252	0.0217391	0	0.0364964	0.0545455	0	0.0434783	0	0.0357143	0	0.111111		0.181818	0.0724638	0.0508475	0	0	0.0527859	0.142857	0.0379747	0.0344828	0.0833333	0	0	0	0	0.0425532	0.0277778	0.03125	0.136364	0.111465	0.0485437	0.05	0.0508475	0.05	0.097561	0.0350877	0.0541872	0.113636	0	0	0	0.0810811	0.0769231	0.0294118	0.0232558	0.0581395	0.3	0.0335196	0.0588235	0.0454545	0.0632911	0	0.0238095	0.0487805	0	0		0.0512821	0		0.0344828	0.0357143	0.0421687	0	0.0882353	0	0	0	0	0.0434783	0.0327869	0.0612245	0	0	0.108108		0.0833333	0.0666667	0	0	0.048	0	0.0588235	0	0	0.0273973	0	0.333333	0	0	0	0.025641	0	0	0	0.0128205	0	0	0.2	0.0535714	0.04				0.040201		0	0	0	0	0	0.0555556	0	0	0.04	0	0.037037	0.0490196		0	0		0	0.0833333	0.04	0	0	0	0	0.0853659	0		0	0	0.0306122	0	0.0588235		0.142857		0		0.2	0	0.125	0	0	0.125	0.0441176	0	0.0769231	0.0454545	0	0	0	0.0555556	0	0.0328467		0	0		0	0	0	0.5			0		0	0	0	0	0				0						0.142857		0		0
JAK1	0.00260417	0.00811604	0.010101	0.00375375	0.00433526	0.00364078	0.008	0.0070922	0.0368098	0	0.0209465	0.0126841	0.00657895	0.00616641	0.00501253	0.00562948	0	0.00372439	0	0.0075188	0.0126582	0.04	0.00672269	0	0.00966793	0	0.00287356	0.00632911	0.0117647	0.0168453	0.00763359	0.00505051	0.0514679	0	0.0178571	0.0160772	0.00995025	0.00880963	0.01228	0.0077821	0	0.00734394	0.0576923	0.0102389	0.0874317	0.0126984	0.0172414	0.0149254	0	0.00969305	0	0	0.00540541	0.0128205	0	0.0366492	0.0109091	0	0.00377358	0.0357143	0.00632911	0.00809717	0.00633914	0.0255205	0.0117647	0.0909091	0	0.00394477	0.0238095	0.0300752	0.0121951	0.0104025	0.00928793	0.00653595	0.00987492	0.0105708	0	0.00571429	0	0.0359281	0.0192308	0.0470588	0	0.00309598	0.0027027	0.0108192	0	0.037037	0.00719424	0	0.00581395	0.00571429	0	0.00510204	0	0	0.01	0.0083612	0.0044843	0.00613497	0	0.020979	0.02	0	0.00558659	0.0149254	0.0282258	0.0121951	0.010279	0.0446985	0	0	0.0119048	0.0095057	0.00970874	0.0110294	0.00471698	0.00205339	0.103448	0.00125313	0	0	0.0133333	0.00793651	0.0120482	0.0136986	0	0	0	0.00641026	0.047619	0	0.0142045	0.0151229	0.00377358	0	0.011236	0.0178571	0	0	0.0144928	0.017094	0	0.00413223	0	0	0.00757576	0.0052356	0	0.00364964	0.0277778	0.0217391	0.0173661	0.0140845	0.00747664	0	0.0273973	0.00561798	0	0	0	0.00869565	0	0.0131148	0.00904977	0.00396825	0	0.00442478	0.00485437	0	0.00732601	0.00651466	0.0132743	0	0	0.00680272	0.0123153	0	0	0	0.0106383	0.0149254	0.00938967	0.00961538	0	0	0.0126582	0.0151515	0.00558659	0.0139969	0.0031746	0	0	0	0.0514706	0	0	0	0	0	0.0294118	0.0176678	0.00666667	0	0.0153846	0.00925926	0.00809249	0	0	0	0	0	0.037037	0	0	0	0	0.0185185	0	0	0.0160858	0.0357143	0.0140845	0.013986	0.02	0	0	0	0	0.0060241	0	0	0	0	0.0454545	0.0178571	0.0416667	0	0	0	0	0	0	0	0	0	0	0	0	0.0163934	0	0	0	0	0	0.0160858	0.0357143	0	0	0	0	0.010989	0	0	0
TOPBP1	0.0147059	0.0159858	0	0.0137795	0.013986	0.00746269	0.0588235	0.0909091	0.025	0.05	0.0205058	0.0247253	0	0.0361757	0.0176991	0.0117371	0	0.0641026	0.0344828	0.0149254	0	0	0.0178042		0.0143027	0	0	0.0454545	0	0.038961	0	0	0.0636943	0	0.0212766	0.0181818	0	0.0239726	0.0215405	0.0350877	0.0133333	0	0	0	0.142857	0.0361446	0	0.111111	0	0.0247678	0	0	0	0	0	0	0.016129	0	0.0540541	0.1	0	0.0344828	0.0294118	0.0290909	0		0	0	0.25	0.0357143	0.0769231	0.0251046	0.0212766	0	0.0289855	0.0181818	0.1	0	0.333333	0.0333333	0	0.0434783		0.0833333	0	0.047619	0	0.5	0.0146199	0	0.025	0.0333333	0	0.0833333	0	0	0.0882353	0.0105263	0	0.03125	0	0.0559006	0.0229358	0	0.00840336	0.1	0.0238095	0.0350877	0.0191388	0.0454545	0	0	0.0588235	0	0	0.0882353	0	0.0344828	0	0.0166667	0	0	0.05	0	0	0.0754717	0	0		0	0		0.0322581	0.0070922	0.0239521	0	0.0487805	0	0	0.166667	0	0	0.015873	0.02	0.166667	0	0.0178571	0	0.0769231	0	0.222222	0	0.0158103	0	0	0	0	0.0136986	0	0	0	0	0	0	0.0277778	0.0588235	0	0	0	0	0	0.0107143	0.102564		0		0.0197044		0	0	0	0	0	0	0	0	0.04	0	0.037037	0	0	0	0		0.0666667	0	0	0	0	0	0	0.0361446	0	0	0	0	0.0151515	0	0		0		0		0	0	0	0	0	0.125	0.0289855	0	0	0.0227273	0	0	0	0	0	0.0109489		0.2	0		0	0	0	0			1		0	0	0	0	0	0			0						0		0		0
DICER1	0.00753769	0.00886328	0	0.00868193	0.0017331	0.0148233	0.0230769	0.00877193	0.0590842	0	0.0342182	0.0191057	0.00632911	0.0146527	0.0159817	0.00861244	0	0.014652	0	0.0050813	0.00847458	0.0909091	0.00928074	0	0.0168188	0.015873	0.0339806	0.00295858	0.00942127	0.0109546	0.014742	0.0154639	0.0793704	0.025641	0.0382609	0.017284	0.0109649	0.00664808	0.020085	0.00333333	0.00522193	0.00424328	0	0.00623053	0.10929	0.0357143	0.016092	0.0144928	0.0275229	0.0163807	0	0	0.0102041	0.4625	0	0.0612245	0.0179211	0	0.0103448	0.0402685	0.00906344	0.0404412	0.0136571	0.0298364	0.0194175	0	0.0147059	0.0134615	0.025974	0.013245	0.010989	0.0181657	0.0154321	0.0188679	0.0243161	0.0196507	0.0289855	0	0	0.0196078	0.0163934	0	0	0	0.0182768	0.0154083	0	0.08	0.0148492	0	0.0123457	0.00574713	0.00947867	0.0416667	0	0.03125	0.142857	0.0109546	0.00431034	0.0223464	0.00558659	0.0241228	0.0348584	0	0.00460829	0.0441176	0.0336634	0.0411765	0.011994	0.0541667	0	0.00649351	0.0617978	0.014733	0.0104167	0.017301	0.0277778	0.00188679	0.0169492	0.0132248	0.0163934	0	0.0150376	0.00862069	0.0169492	0.0229008	0	0.0272109	0	0.0377358	0	0	0.00576369	0.0216667	0.0203046	0	0.0306122	0	0.00793651	0.0277778	0	0.130081	0.00704225	0	0.0508475	0	0.00547945	0	0	0.00401606	0.0232558	0.0232558	0.0285714	0	0.00891266	0.0555556	0	0.00995025	0.0238095	0	0	0.00813008	0	0.0301205	0.00403226	0.0121951	0.05	0.00446429	0.00869565	0	0.0181818	0.0142631	0.00911162	0.00613497	0.0157895	0.09	0.00414594	0	0.016129	0.0126582	0.00925926	0	0.0136986	0.0102041	0.0147059	0	0.0114943	0.0142857	0.0271739	0.0292758	0.0126984	0	0	0	0.0142857	0.0222222	0.0393701	0	0.00854701	0	0.03125	0.0416667	0.0204082	0	0.0136986	0.00925926	0.002457	0.25	0	0	0.0111732	0	0.0357143	0	0	0	0	0.0727273	0	0.0384615	0.0175879	0	0.0132743	0.00408163	0.0408163	0.0441176	0	0.0178571	0	0.00898204	0	0.0128205	0	0	0.037037	0	0.037037	0	0	0	0	0.00851064	0.0153846	0	0	0	0.0434783	0	0	0	0	0.0144928	0	0	0	0.0294906	0	0.0714286	0	0	0.0909091	0	0	0	0
BCORL1	0.015625	0.0210293	0	0.011066	0.0127886	0.0110619	0.0144928	0	0.0766551	0.00632296	0.0332114	0.010582	0.0240964	0.0265174	0.00888889	0.0166932	0	0.0322581	0.003465	0.00659341	0.0172414	0.05	0.0152672	0.00595238	0.00673219	0.0315789	0.0192308	0.0444444	0.0229885	0.0260586	0.0180723	0.0315789	0.0991207	0.0571429	0.0338346	0.0282686	0.0192308	0.0084122	0.022757	0.00980392	0.0231214	0.0210843	0	0.0134048	0.1	0.0346535	0.0284553	0	0.0238095	0.0106383	0	0	0.0183486	0.0377358	0	0.0315789	0.0328947	0.00252525	0.0559441	0.0540541	0.0286738	0.047619	0.01	0.0150125	0	0	0.04	0.0191083	0.0243902	0.0309278	0.0392157	0.0277427	0.0288462	0.0440252	0.0275792	0.0273438	0.0212766	0.00952381	0	0.021978	0.0487805	0	0	0.00304878	0.0075188	0.0203735	0	0	0.0163154	0	0.0322581	0.0147059	0.00194175	0	0.1	0	0.0104167	0.0183299	0	0.0285714	0.0461538	0.0296663	0.025641	0.0192308	0.0176211	0.1	0.0429448	0.0351759	0.0182648	0.0497512	0	0.0188679	0.0133333	0.027972	0.0227273	0.0392157	0.0258621	0.0175439	0.321429	0.00533333	0.025641	0.00813008	0.0347222	0.0512821	0	0.0414201	0	0.0217391	0	0.0217391	0	0	0.0164835	0.0216216	0.0162602	0	0	0	0.0172414	0.0212766	0.037037	0.0178571	0.00699301	0.00469484	0	0	0.0107914	0	0	0.00840336	0.0294118	0	0.0343053	0	0.0140187	0	0.0190476	0.0153846	0.0606061	0	0	0.0877193	0	0.0330882	0.00884956	0.00298507	0.0833333	0.0227273	0.00591716	0.0333333	0.0046729	0.0202361	0.0151976	0.025974	0	0	0.0272873	0	0	0	0	0.0294118	0.0295567	0.0212766	0	0	0.027027	0.047619	0	0.04329	0.0195312	0	0	0	0.00588235	0.0181818	0	0	0.0909091	0.111111	0.0344828	0.029703	0.00680272	0.0454545	0.0238095	0.0216216	0.0109439	0	0	0	0		0	0	0.03125	0	0.117647	0.037037	0	0	0.00872093	0	0.00505051	0.0127389	0.03125	0	0	0	0	0.00632911	0	0.016129	0	0	0	0	0.0666667	0			0.0666667	0.00689655	0	0	0	0	0	0.0169492		0	0	0.0225564	0	0	0	0.0308989	0.0384615	0	0	0	0	0.011236	0	0	0
MED12	0.0314136	0.0142823	0.010101	0.0147312	0.00661157	0.0367197	0.0241935	0.0141844	0.0645161	0.00324324	0.0450962	0.0302653	0.0202703	0.0287261	0.0456853	0.0225959	0.0208333	0.0150376	0.00296736	0.00537634	0.0357143	0.04	0.0190583	0.00485437	0.0182328	0.00534759	0.0357143	0.0127796	0.0075643	0.0215716	0.0552764	0	0.115874	0.0128205	0.0573477	0.0243902	0.0323383	0.0219496	0.0228819	0.00796813	0.00877193	0.0186047	0	0.0171429	0.104972	0.0322581	0.0303797	0	0.039604	0.0244898	0.0289855	0.0328947	0.00540541	0.025641	0.0265487	0.106383	0.0441176	0.00487805	0.147727	0.0785714	0.00952381	0.0691057	0.0194175	0.0430508	0.0117647	0	0.0142857	0.00788955	0	0.0153846	0.0245399	0.0294384	0.0280374	0.0337838	0.0297226	0.0258065	0.0327869	0.0180723	0.125	0.0426829	0.0652174	0.0470588	0	0.00934579	0.0108108	0.0185471	0	0	0.0173595	0.0125	0.0175439	0.0171429	0.00361011	0.0314136	0.0232558	0.0277778	0.0319149	0.0134454	0.0181818	0.00617284	0.0060241	0.0306947	0.0311111	0	0.00849858	0.075188	0.0545455	0.04	0.0278824	0.0955882	0	0.00813008	0.10119	0.0323194	0.0490196	0.0374532	0.0188679	0.00935551	0.12069	0.00506971	0.00595238	0.00714286	0.0222222	0.00813008	0	0.0191781	0	0.020979	0	0.0320513	0	0	0.0347826	0.030303	0.0132325	0	0.039548	0.0363636	0.0183486	0	0	0.00854701	0.0111111	0.00826446	0.0196078	0.0441176	0.0114504	0.00526316	0.0110497	0.135802	0	0.0217391	0.0231548	0.0140845	0.00186916	0	0.0277778	0.0280899	0.0555556	0	0	0.0353982	0	0.0163934	0.00452489	0.0121951	0.0625	0	0.00487805	0.0545455	0.0150943	0.00977199	0.029148	0.0245399	0.0106383	0.00671141	0.0478891	0	0	0.0571429	0.0106383	0.0447761	0.00469484	0.0291262	0.0192308	0	0.0253165	0.030303	0.0112994	0.0202492	0.0190476	0.0909091	0	0	0.0155039	0.0126582	0.00806452	0	0.0265487	0	0.0454545	0.0318021	0	0	0.0153846	0.00462963	0.0208092	0	0	0	0.0228571	0	0.037037	0	0.0540541	0.133333	0	0	0	0.04	0.0321716	0.0357143	0.00471698	0.013986	0.0208333	0	0.0625	0.0185185	0.011236	0.0120482	0	0.0266667	0.125	0	0.0454545	0	0.0416667	0	0	0	0	0.00727273	0.0461538	0.0555556	0.0526316	0	0	0.0119048	0	0.010929	0	0.0248227	0.111111	0	0	0.0214477	0	0	0	0	0.0833333	0.0224719	0	0	0
TP53BP1	0.0156863	0.0139628	0.025641	0.0083632	0.034965	0.0123675	0.0757576	0.0736842	0.0727273	0.05	0.0369953	0.0256831	0	0.015617	0.0288462	0.00777001	0	0	0	0.00783699	0.0125786	0	0.0133809	0	0.0170648	0	0	0.00369004	0.00265957	0.0168539	0.030303	0.00917431	0.0544385	0.0178571	0.0225	0.0192308	0.0100503	0.00818275	0.018457	0.025	0.00396825	0.00657895	0.0666667	0	0.136364	0.0333333	0	0	0.05	0.0197109	0	0.016129	0.0201342	0.0425532	0	0.0176991	0.0166667	0	0.0177515	0.0353982	0.015625	0.0121951	0.00662252	0.0432304	0	0	0	0.00909091	0	0.0229885	0.0428571	0.0218818	0.00671141	0.0224719	0.0257069	0.0384615	0	0	0	0.0196078	0	0.0153846	0	0.0294118	0.00515464	0.0437956	0	0	0.0333333	0.0377358	0.00694444	0.05	0.0147059	0	0	0	0.025	0.0154639	0.00757576	0	0	0.0824373	0.0197531	0.01	0.00350877	0.0227273	0.0353261	0.040201	0.0155131	0.08	0	0	0	0.0107914	0.0322581	0.0233918	0.023622	0.0117253	0.114286	0.0130208	0	0.0222222	0.0666667	0.0192308	0.0138889	0.0165289	0	0	0	0.00952381	0	0	0.0176211	0.00869565	0.0120968	0.111111	0.015873	0	0.012987	0	0	0.0120482	0.010989	0.0107527	0	0	0.00534759	0.0178571	0	0.01	0	0	0.031339	0.0175439	0.00510204	0	0	0.00714286	0	0	0	0	0	0	0	0	0	0.00694444	0	0.0294118	0	0.0162338	0.047619	0	0	0	0.0179445	0.0909091	0.0285714	0.0210526	0	0	0	0.0144928	0	0	0.0277778	0.02	0.0425532	0.00959693	0.0166667	0	0	0	0.0666667	0	0	0	0.00990099	0	0.0238095	0.0411765	0.111111	0	0	0	0.0194986	0	0	0	0.0434783		0	0	0	0.0833333	0	0.0555556	0	0	0.0150376	0	0.0140845	0.0153846	0.103448	0	0	0.0444444	0.025	0.00341297		0.0416667	0	0	0.0588235	0.0416667	0	0	0	0	0	0	0.0769231	0	0	0.0833333	0	0	0		0	0	0	0		0	0	0	0	0	0		0	0
RINT1	0	0.013986	0	0.0164271	0.010101	0.0214286	0.0769231	0	0.0409836	0	0.0223124	0.0213333	0	0.0133588	0	0.0162791	0	0.0714286	0	0.00497512	0	0	0.0121581		0.00722022	0	0.0392157	0.0232558	0.0655738	0.0151515	0	0	0.031348	0	0.0425532	0.0175439	0	0.0155763	0.0172185	0.0181818	0.0136986	0.0247934	0	0	0.0769231	0.0121951	0.0625	0	0	0.0159236	0	0	0.015873	0	0.0833333	0	0.0149254	0	0	0.0833333	0	0.0169492	0	0.0250896	0		0	0.0512821	0	0	0.04	0.0165289	0	0	0.0107527	0.0363636	0	0.0416667	0	0	0	0		0	0.0142857	0.05	0	0	0.0291545	0	0.0253165	0	0.0263158	0	0	0	0	0.0319149	0.0277778	0	0	0.0222222	0.0145631	0	0.00840336	0	0.0454545	0.0175439	0.0197044	0.030303	0	0	0	0	0.0714286	0	0.0212766	0.0206186	0	0.0110497	0	0	0.0253165	0	0.0238095	0	0	0.0833333		0.025641	0		0.0169492	0.0567376	0.0060241	0	0	0	0	0	0	0	0	0.0204082	0	0	0.018018		0	0	0	0	0.008	0	0	0	0	0	0	0	0	0	0	0	0	0.0769231	0.5	0	0	0	0	0.0107143	0			0	0.0100503		0.0555556	0	0	0.1	0	0	0	0	0.04	0	0.037037	0.0196078	0	0	0		0	0	0	0	0	0	0	0	0		0	0	0.0255102	0	0.0588235		0		0		0	0	0	0	0	0	0.0147059	0	0	0	0	0	0	0	0	0.00729927		0	0		0	0	0.2	0			0		0	0	0	0	0	0			0	0					0	0	0		0
ATRX	0.0217391	0.0195531	0.00961538	0.0099121	0.00642292	0.0254707	0.037037	0.0136986	0.0957746	0.00242522	0.0423667	0.0235942	0.0246914	0.0342151	0.045045	0.0215255	0.0102041	0.0125	0.00334448	0.00906344	0.0122449	0.0384615	0.00981461	0	0.012037	0.0331754	0.00471698	0.0058651	0.0196592	0.0148368	0.0142518	0.0192308	0.0983062	0	0.0352941	0.0191388	0.0108932	0.00625	0.0358355	0.0229508	0.0895141	0.0177353	0	0.0158311	0.12381	0.0267062	0.0902935	0.0285714	0.018018	0.0169492	0.0144928	0	0.00507614	0.0243902	0.0162602	0.0616114	0.0408163	0	0.06	0.0993377	0.0151057	0.0503597	0.0250368	0.0450782	0	0.0909091	0.0135135	0.0171103	0.0232558	0.0443038	0.0494505	0.039529	0.035503	0.0456621	0.0470281	0.0302419	0.012987	0.0112994	0	0.0182927	0.015625	0.0210526	0	0.00872093	0.00255754	0.0166163	0	0.04	0.0170822	0.0125	0.0116959	0.0340909	0.00529101	0	0.0681818	0.0555556	0.0272727	0.0155521	0.0041841	0.016129	0.0110497	0.0391841	0.0235043	0.00689655	0.00691244	0.0633803	0.0465549	0.0338983	0.0220484	0.0734406	0	0.00649351	0.0335196	0.0591398	0.0384615	0.03	0.018018	0.0110599	0.114754	0.0117994	0.00546448	0.00662252	0.0410448	0	0.0423729	0.0227273	0	0.0394737	0	0.0363636	0.047619	0	0.0137363	0.0870279	0.0405405	0	0.00510204	0	0	0	0	0.00806452	0.0139373	0.0116732	0.0166667	0.0142857	0.0108696	0	0.00540541	0.0122951	0.0222222	0	0.0742857	0.0273973	0.0193662	0	0.0242424	0.00995025	0.0444444	0	0.0222222	0.0325203	0	0.0327381	0.008	0	0.142857	0.0042735	0	0.031746	0.0217391	0.0190174	0.0187891	0.0245399	0.0105263	0.0143885	0.0352449	0	0.0322581	0.0189873	0.0272727	0.0294118	0.00896861	0.0288462	0	0	0.0114943	0.0142857	0.027027	0.0209268	0.0793651	0.0909091	0	0	0.011976	0.0105263	0.0078125	0	0.00854701	0	0.0151515	0.0555556	0	0.0178571	0.0136986	0.0833333	0.0136209	0.111111	0.0344828	0	0.0162162	0	0	0	0	0	0.0357143	0.0877193	0.0322581	0.037037	0.0124378	0	0.017316	0.0163265	0.0535714	0	0	0.0178571	0	0.00597015	0	0.05	0	0	0.037037	0.00884956	0.0689655	0	0	0	0.0384615	0.0284553	0.0153846	0	0.05	0.05	0.0434783	0.0119048	0	0	0	0.0106383	0.111111	0	0	0.0348525	0	0	0.25	0	0.0833333	0.011236	0	0	0
KDM6A	0.0169492	0.0112976	0	0.00790514	0.00494315	0.0100111	0.00740741	0	0.0312057	0.00242522	0.0225066	0.00673267	0.00625	0.0111699	0.00675676	0.00418994	0	0.00899281	0.00557414	0.0020202	0.0205761	0	0.00824176	0	0.00516146	0.0195122	0.0190931	0.00294118	0.0104575	0.0151515	0.028777	0.005	0.0524579	0	0.0135593	0.00980392	0.0108932	0.00875051	0.00907201	0.00662252	0	0.00673401	0	0.0131926	0.0483092	0.00606061	0.00677201	0	0.00909091	0.0147493	0	0.0133333	0.00507614	0	0	0.0432692	0.0140351	0.0108303	0.013468	0.0662252	0.0120846	0.0359712	0.0089955	0.0685484	0	0	0.0135135	0.00760456	0.0125	0.0192308	0.0274725	0.0134003	0.0149254	0.0186047	0.0165125	0.016129	0.0136986	0.0227273	0.0333333	0.0368098	0.0322581	0	0	0.00581395	0.0025641	0.010574	0	0	0.00973123	0	0.00617284	0.00568182	0	0.00515464	0.0227273	0	0.00934579	0.00311526	0.0083682	0.00546448	0.00552486	0.0134771	0.0214133	0.00694444	0.0115207	0.0434783	0.0430712	0.0257143	0.0136201	0.0472837	0.05	0	0.0111111	0.0125448	0.00961538	0.0101351	0.00900901	0.00555042	0.0338983	0.0030303	0.00546448	0.00662252	0.0299625	0	0.00847458	0.00761421	0	0.0133333	0	0.0121212	0	0.111111	0.00831025	0.0181518	0.00675676	0	0.00510204	0	0	0.0136986	0	0.00806452	0.010453	0.0155642	0.0163934	0	0	0.00531915	0.00537634	0.0106762	0	0.0222222	0.0114286	0	0.00528169	0	0.0115607	0	0	0	0	0	0	0.00892857	0.00398406	0	0.05	0	0	0.03125	0.00362319	0.00792393	0.0146444	0.0122699	0.0105263	0.0211268	0.0146628	0	0.016129	0.00632911	0	0.0149254	0.0044843	0.00961538	0	0	0.0344828	0	0.0216216	0.00750751	0.00634921	0	0	0	0	0	0.0078125	0	0.00854701	0	0.030303	0.0277778	0	0	0.0136986	0	0.015891	0	0.0166667	0	0.0163043	0	0	0	0	0.0769231	0	0	0	0.037037	0.0149254	0	0.00434783	0.00816327	0.0740741	0	0	0.0178571	0	0.00597015	0	0	0	0	0	0.00884956	0.0344828	0	0	0	0	0.00813008	0	0	0	0	0.0869565	0	0	0	0	0.0070922	0	0	0	0.0134048	0	0	0	0	0	0	0	0	0
ATR	0.0104712	0.0195736	0	0.0134177	0.00412882	0.0219245	0.0325203	0.0629371	0.0644172	0.00216216	0.0411477	0.028169	0.0263158	0.0235735	0.0174564	0.015625	0	0.0169492	0.00296736	0.00647948	0.0177778	0.08	0.0118243	0	0.00869321	0.00505051	0.0344828	0.00316456	0.011782	0.01849	0.0153061	0.00512821	0.0748275	0.0512821	0.0304114	0.0347222	0.0124069	0.0159071	0.0250207	0.0237154	0.0204678	0.0259901	0	0.00380952	0.181319	0.0385852	0.0272953	0.0454545	0.019802	0.0317331	0	0.0408163	0.00540541	0.0128205	0.00877193	0.0585106	0.0477941	0.00487805	0.0151515	0.0714286	0.0126984	0.0243902	0.0129032	0.0588434	0.0352941	0.0909091	0.0289855	0.0157171	0	0.0384615	0.0184049	0.0397499	0.00632911	0.0608108	0.0316712	0.0289855	0.0144928	0.0060241	0	0.0243902	0.0217391	0.0116279	0	0.00623053	0.0080429	0.0370943	0	0	0.0181649	0.0125	0.0175439	0.0228571	0.0036036	0	0.0232558	0.0277778	0.0204082	0.0183333	0.0044843	0.0121212	0.011976	0.0401955	0.0333333	0.0215827	0.00566572	0.037594	0.040404	0.04	0.0195636	0.0625	0	0.00813008	0.00598802	0.0265152	0.0505051	0.0333333	0.0377358	0.00725389	0.189655	0.0138714	0.0119048	0.0214286	0.0266667	0.00806452	0.0240964	0.0327869	0	0.013986	0	0.0320513	0	0	0.0376812	0.0299065	0.0264151	0	0.0168539	0	0	0.016129	0.0144928	0.025641	0.00735294	0.0371901	0	0.0298507	0.00760456	0.00526316	0.0163934	0.00722022	0	0	0.0274964	0.0704225	0.0130841	0	0.0482759	0	0.0277778	0	0.0285714	0.0434783	0	0.0163934	0.00452489	0.0121951	0.0625	0.0177778	0.0146341	0.0483871	0.003663	0.0211726	0.0465632	0.0368098	0.00529101	0.0272109	0.0339716	0	0.0384615	0.0141844	0	0.0149254	0.0280374	0.0291262	0	0	0.0126582	0	0.0224719	0.017134	0.015873	0.0909091	0	0	0.0153846	0	0.016129	0.00598802	0.00884956	0.0833333	0.0757576	0.0424028	0.0135135	0	0	0.0185185	0.0161476	0	0.0178571	0	0.0111732	0	0	0	0	0.0666667	0.037037	0.037037	0	0.04	0.0214477	0	0.0141509	0.013986	0.0833333	0	0	0.037037	0	0.0150602	0	0	0.125	0.125	0.0952381	0.00892857	0.0833333	0	0	0	0.0384615	0.015625	0.0153846	0	0	0	0	0.0595238	0	0	0	0.0177305	0	0	0	0.0134048	0	0	0	0	0	0.0229885	0	0	0
XRCC5	0.0294118	0.00894454	0	0.00312175	0.0204082	0.0149254	0	0	0.0333333	0	0.0157967	0.0138122	0	0.00843061	0.0105263	0.00938967	0	0	0	0.00497512	0	0	0.012945		0.00869565	0	0	0	0	0	0	0	0.0350318	0	0.0319149	0	0.0375	0.0104167	0.0133067	0.00917431	0.0138889	0.0338983	0	0	0.0769231	0	0	0	0	0.0129032	0	0	0.015873	0	0	0	0	0	0	0.2	0	0	0.0103093	0.0148699	0		0	0	0	0	0	0.00840336	0	0	0.0109489	0	0	0	0	0.0357143	0	0		0	0	0.0169492	0	0	0.0117302	0	0.0126582	0	0.0277778	0	0	0	0	0.0319149	0	0	0	0.0127389	0.00970874	0	0.0254237	0	0	0	0	0.0378788	0	0	0	0.027027	0	0.0294118	0	0.0116279	0	0.0111732	0	0	0	0	0	0.0243902	0	0		0	0		0.0172414	0.00714286	0.0120482	0	0	0	0.0555556	0	0	0	0.0163934	0.0204082	0	0	0		0	0	0	0	0.008	0	0	0	0	0	0	0	0	0	0	0.025641	0	0	0	0	0	0	0	0.0214286	0.0133333				0.00502513		0	0	0	0	0	0.0555556	0	0	0	0	0	0.00980392		0	0		0.0666667	0	0	0	0.111111	0	0	0.0121951	0		0	0	0.00510204	0	0		0		0		0	0	0	0	0	0	0	0	0	0	0	0	0	0	0	0.00364964		0.4	0		0	0	0	0			0		0	0	0	0.25	0				0						0		0		0
GATA3	0.00728155	0.0204277	0	0.00319789	0.00142146	0.0078125	0	0.0137931	0.0355619	0.00100806	0.0186792	0.0130745	0	0.0113617	0.00225734	0.00468165	0	0.0144404	0.00130378	0	0.00823045	0	0.0043956	0.00995025	0.00251923	0	0.0143198	0.00588235	0.00262467	0.00907716	0.00704225	0	0.0320107	0	0.00681431	0.00735294	0.00650759	0.00590031	0.0054686	0.00331126	0.00259067	0.0133333	0	0.012012	0.0338164	0.00302115	0.00677201	0	0.00909091	0.0125554	0.0289855	0.00645161	0.00507614	0	0.00826446	0.0144231	0.00350877	0	0.00340136	0.0264901	0.00302115	0.0218182	0.00898204	0.0276655	0	0	0	0.00380228	0	0.0128205	0.00549451	0.0152607	0.00898204	0.00465116	0.0152217	0.0140845	0	0.00568182	0	0.00613497	0	0.0105263	0	0.00290698	0	0.00302115	0	0	0.00696056	0	0	0	0.00176367	0	0	0	0.00934579	0.0046729	0.0083682	0.0273224	0	0.0183288	0.00856531	0	0	0.0144928	0.0205993	0.00571429	0.0100358	0.027163	0	0.00649351	0.00561798	0.0161871	0.0192308	0	0	0.00462963	0.0338983	0.00506586	0	0	0.00374532	0	0	0.00507614	0	0.00666667	0	0.00606061	0	0	0.00831025	0.0131579	0.003367	0	0.0255102	0	0	0	0	0.00806452	0.0105263	0	0	0	0.00271739	0	0.00534759	0.0138408	0	0	0.0128571	0	0.00176056	0	0.0120482	0	0	0	0	0.00813008	0	0	0	0.00364964	0	0	0	0	0.0181159	0	0.0104822	0.0122699	0.00526316	0.0141844	0.0128881	0	0	0.00632911	0	0.0447761	0	0.00961538	0	0	0	0	0.00540541	0.00606061	0.00952381	0	0.0833333	0	0.00666667	0.0106383	0.0078125	0	0	0	0.030303	0.0104167	0	0	0	0	0.0125	0	0	0	0	0	0	0	0	0	0	0	0	0.037037	0.00746269	0	0	0.00408163	0.0185185	0	0	0	0	0	0	0.0125	0.111111	0	0.037037	0	0.0344828	0	0	0	0	0.00406504	0	0	0	0	0	0	0	0.00546448	0	0.0106383	0	0	0	0.0107239	0	0	0	0	0	0.011236	0	0	0
CUX1	0	0.0215054	0.047619	0.0162047	0.0108032	0.0171429	0.0298507	0.0634921	0.124378	0.00353149	0.0370242	0.0206186	0.0307692	0.0215437	0.0247525	0.0172084	0	0.0183486	0.00636943	0.00898876	0.0352941	0.0769231	0.0111111	0	0.00967434	0	0.0310078	0.0238095	0.0133333	0.023622	0.0310078	0.0126582	0.0887466	0.04	0.0321101	0.00749064	0.0264026	0.0161616	0.0275177	0.0163934	0.0194805	0.0273038	0.03125	0.00883652	0.137931	0.0174419	0.0232558	0	0	0.0138889	0	0.027027	0.00925926	0.02	0.0740741	0.0441176	0.0215827	0	0.008	0	0.0291971	0.0283688	0.0452675	0.0330993	0	0	0.0232558	0.00898876	0.0967742	0.0126582	0.0306122	0.0205479	0.0108696	0.0410959	0.0180055	0.00460829	0.0263158	0.0232558	0	0.0142857	0.027027	0.025641	0	0.00355872	0.0244898	0.0210896	0	0	0.0147453	0	0.0114943	0.0152672	0.0020284	0	0.1	0	0.0126582	0.0138249	0.0322581	0.0119048	0.0172414	0.0370607	0.0117647	0.0232558	0.0180995	0.04	0.025	0.0596026	0.0145191	0.0268817	0	0.0196078	0.0294118	0.016129	0	0.036036	0.0377358	0.0103896	0.107143	0.0217077	0	0.00854701	0.0714286	0.015873	0.0379747	0.0264901	0	0.0465116	0	0.045977	0	0	0.0202703	0.0397727	0.0184805	0	0.0131579	0	0.0192308	0	0.0909091	0	0.00793651	0.0228571	0.0714286	0	0.0200803	0	0.00833333	0.00869565	0	0	0.0374532	0.0263158	0.00591716	0	0.0136986	0.0165289	0.0416667	0	0.05	0.037037	0	0.0191571	0.019802	0.013986	0	0.00877193	0.0188679	0	0.00980392	0.0225734	0.0177936	0.00653595	0.00854701	0	0.0103359	0	0	0	0.0384615	0	0.0116279	0	0.0322581	0	0.0454545	0	0.0208333	0.0242718	0.027451	0	0	0	0.00628931	0.0392157	0.0454545	0	0	0	0	0.025	0.020979	0	0.0238095	0.0178571	0.0171875	0	0.0357143	0	0	0	0	0	0	0	0.0666667	0	0.0625	0	0.0217391	0	0.0233918	0.0129032	0.0833333	0.0285714	0	0	0.016129	0.0158228	0	0	0	0	0.0714286	0	0.0666667	0			0	0	0	0.125	0	0	0	0		0.00546448	0	0.00909091	0	0		0.0338028	0	0	0	0	0	0	0	0	0
RIF1	0.0294118	0.0357782	0	0.037461	0.0204082	0.0298507	0	0.047619	0.0916667	0	0.0666209	0.0690608	0	0.0518807	0.0315789	0.0211268	0	0.0144928	0.0416667	0.0248756	0.0416667	0	0.0485437		0.0298137	0	0.0208333	0	0.0517241	0.031746	0	0.0357143	0.0828025	0	0.0319149	0.0566038	0.025	0.0520833	0.0226214	0.0183486	0.0416667	0.00847458	0	0.0909091	0.0769231	0.0609756	0.047619	0	0.266667	0.0290323	0.2	0.0833333	0.015873	0	0.173913	0.1	0	0	0	0.2	0.0714286	0.0172414	0.0103093	0.0483271	0		0	0.025641	0	0	0.04	0.0546218	0.0434783	0.0465116	0.0583942	0.0363636	0	0.0869565	0	0	0.125	0		0	0.0144928	0.0847458	0	0	0.0410557	0	0.0126582	0.0172414	0	0	0	0	0.0294118	0.0212766	0	0.09375	0	0.0987261	0.0291262	0.05	0.0338983	0.1	0.0731707	0.0701754	0.0541872	0.0606061	0	0	0.0606061	0.0810811	0	0.0588235	0.0232558	0.0232558	0.2	0.0335196	0	0	0.0506329	0	0	0.0487805	0	0		0	0		0.0172414	0.0285714	0.0240964	0	0.0588235	0	0	0.166667	0	0.130435	0.0163934	0.0408163	0	0	0.027027		0	0	0	0	0.028	0	0.0470588	0	0.0625	0.0136986	0.2	0	0	0.0526316	0	0	0.0555556	0	0	0.025641	0	0.166667	0.2	0.0357143	0.0266667				0.0251256		0.111111	0	0.25	0	0	0.111111	0	0	0.04	0	0.037037	0.0588235		0	0		0.0666667	0	0	0.0357143	0.111111	0	0	0.0853659	0.125		0.125	0.25	0.0510204	0	0.0588235		0		0.2		0	0	0	0	0	0	0.0588235	0.142857	0.0512821	0.0454545	0	0	0	0	0	0.0255474		0.2	0		0	0	0	0			0		0	0	0	0	0				0						0		0		0
MSH6	0.0168675	0.00995552	0	0.0109951	0.0041958	0.0131291	0.0147059	0.027027	0.0309859	0.00100806	0.0299582	0.0190217	0.0060241	0.0120432	0.00892857	0.00921234	0	0.0177305	0.00521512	0.00697906	0.023166	0	0.011976	0	0.0078094	0.00458716	0.0235849	0.0058651	0.0078125	0.0133531	0.0162037	0.014218	0.0643023	0.0121951	0.0234114	0.00904977	0.0217391	0.00907075	0.02	0.00970874	0.00511509	0.0107817	0	0.0164918	0.0805687	0.0234604	0.0176211	0.028169	0.018018	0.0175439	0.028169	0	0.0203046	0	0.015873	0.055814	0.023569	0.0047619	0.0232558	0.0463576	0.0120482	0.0394265	0.0130058	0.0323269	0.00952381	0	0.0131579	0.0189394	0	0.0124224	0.0491803	0.00908715	0.00588235	0.00892857	0.0129366	0.0176125	0.0111111	0.00534759	0.03125	0.0299401	0.0285714	0.0104167	0.0434783	0.00578035	0.00755668	0.00906344	0	0	0.0140653	0.037037	0.0116279	0	0	0.0149254	0.0444444	0	0.0267857	0.0139319	0.0167364	0.0159574	0.00549451	0.0149174	0.0169851	0	0.0022779	0.034965	0.0408922	0.022409	0.0201529	0.0610611	0.05	0.00649351	0.0111732	0.0214286	0.0288462	0.00986842	0.0135135	0.0136488	0.0327869	0.0107738	0.00546448	0.00662252	0.0335821	0.00729927	0	0.0100756	0	0.0197368	0.0769231	0.0181818	0	0	0.0162162	0.0292683	0.0185811	0	0.0102041	0	0	0	0.0144928	0	0	0.0155642	0	0.0142857	0.00271003	0	0.00537634	0.0113636	0.0212766	0	0.0228571	0	0.00880282	0	0.0120482	0.00995025	0	0	0	0.0162602	0	0.0119048	0.004	0	0.04	0.00423729	0.00865801	0.0410959	0.00724638	0.0142631	0.0309917	0.0122699	0.0052356	0.00666667	0.0189686	0	0.015873	0.00628931	0	0	0.03125	0	0	0	0.0229885	0.0285714	0.0106383	0.0134529	0.0285714	0	0	0.111111	0.0198675	0	0	0.00588235	0.00854701	0	0.0147059	0.0347222	0.00636943	0	0.0135135	0.00462963	0.01359	0	0	0.125	0.015873	0	0	0	0.0512821	0	0	0.0350877	0	0	0.0298507	0.0277778	0.00862069	0.00408163	0	0.0142857	0	0.0178571	0.0106383	0.0238806	0	0.0123457	0	0	0	0.00884956	0.0344828	0	0	0	0	0.0117188	0	0.0555556	0.05	0	0	0	0	0.010929	0	0.0141844	0	0.166667	0	0.0187668	0	0	0	0	0	0.0337079	0	0	0
SF3B1	0.00479616	0.0267346	0.00961538	0.0131848	0.0404004	0.00662983	0.0147059	0.00680272	0.0588235	0.0247934	0.0224609	0.0126582	0.0123457	0.0164543	0.00447427	0.00372439	0.0102041	0.00715564	0.128099	0.00474834	0.00809717	0	0.0240642	0	0.0350489	0.00469484	0.028436	0	0.00784314	0.0186782	0.118304	0.0047619	0.0483444	0	0.010101	0.00714286	0.00847458	0.0160998	0.0130996	0.0295082	0.00254453	0.0231788	0	0.00918635	0.0663507	0.0176471	0.00635593	0.267606	0.0176991	0.00881057	0.0144928	0.00645161	0	0	0.016129	0.0184332	0.0134228	0.110553	0.010101	0.0331126	0.003003	0.025	0.0218023	0.0430929	0.00952381	0	0	0.0113208	0	0.0125786	0.026455	0.0163112	0.0380117	0.0136364	0.0195707	0.02	0	0.0218579	0.0322581	0.0119048	0.0151515	0	0	0.00578035	0.00508906	0.0105581	0	0.0384615	0.0115048	0.0120482	0.00584795	0.0113636	0.00352113	0.00507614	0.0227273	0	0.0181818	0.00921659	0.00833333	0.00531915	0.0110497	0.0406462	0.0127932	0.0273973	0.0252294	0.028169	0.0295749	0.0111732	0.0142045	0.0411647	0	0.025974	0.0168539	0.0213144	0.00961538	0.0133333	0.00900901	0.011883	0.0655738	0.00487329	0	0	0.00373134	0	0.0169492	0.00251889	0	0.0263158	0	0.0120482	0	0	0.0160428	0.0161031	0.00661157	0	0	0	0	0	0	0.016129	0.00350877	0.00384615	0.0166667	0	0	0.00526316	0.0106952	0.0102389	0	0.0217391	0.0141844	0.0136986	0.00352113	0	0.011976	0.0199005	0	0	0	0.0243902	0.025641	0.00294985	0	0.0940171	0	0.012766	0.004329	0.015873	0.00362319	0.00475436	0.0125261	0.0368098	0.195876	0.0340136	0.0263312	0	0	0.0253165	0	0.0144928	0.00873362	0.0186916	0	0	0.0114943	0	0.00531915	0.0135747	0	0	0	0.125	0.00584795	0	0	0	0.00854701	0	0.0144928	0.00694444	0.0126582	0	0.0273973	0	0.0169109	0	0	0	0.0213904	0	0.0357143	0	0.0465116	0	0.0357143	0.0175439	0.225806	0	0.017284	0.0540541	0.00431034	0.00404858	0.0178571	0.0277778	0	0.0178571	0.0106383	0	0	0.025	0	0	0	0	0.0344828	0	0	0	0	0.00404858	0	0.0909091	0	0.047619	0	0	0	0	0	0.00701754	0	0	0	0.0160858	0	0	0	0	0	0	0.142857	0	0
CSF3R	0.00262467	0.010885	0	0.00634249	0.00870171	0.0195122	0.008	0.0143885	0.0384615	0.0039604	0.0190355	0.0134454	0	0.00844895	0.00722892	0.00631579	0.0105263	0.00385356	0.00071582	0.00107181	0.0047619	0	0.00705467	0	0.00434439	0	0.0115607	0.0031746	0.00600601	0.00972447	0.015625	0	0.0359135	0.0144928	0.023766	0.00892857	0.00936768	0.00574713	0.0108586	0.0037037	0	0.00294551	0.0204082	0.00823045	0.076087	0.0124224	0.0100756	0.0153846	0.00961538	0.00784314	0.015625	0.00729927	0.00518135	0	0.0275229	0.0177515	0.0147059	0.0278481	0.00749064	0.0510949	0.003125	0.0281124	0.00986842	0.012016	0.0210526	0.111111	0	0.00198807	0	0	0.0245399	0.011717	0.00619195	0.0163043	0.011708	0.0146444	0	0.0184049	0	0.0197368	0	0	0.0588235	0.00296736	0.00806452	0.015361	0	0	0.0146711	0	0.0191083	0.00571429	0.00367647	0.0111732	0.0263158	0	0	0.00180832	0	0.0185185	0.0177515	0.032769	0.0107759	0	0.00515464	0.023622	0.0158103	0.0194805	0.0220868	0.0375391	0.0555556	0.00869565	0.0177515	0.0133843	0.03125	0.015444	0.0144928	0.00908174	0.192982	0.00574053	0.00588235	0.0143885	0.0286885	0.0185185	0.019802	0.00810811	0	0.0142857	0	0.012987	0	0	0.00581395	0.0189003	0.0071048	0	0.0163043	0.0196078	0	0	0	0	0.00381679	0.0136986	0.0408163	0	0	0	0	0.0180995	0	0.0465116	0.0153846	0	0.00192308	0	0.00653595	0.00531915	0.030303	0	0	0	0	0.00949367	0.00409836	0.00584795	0	0.00458716	0.00465116	0	0.0037594	0.0104167	0.0131291	0	0.00534759	0.0150376	0.00989487	0	0	0.00689655	0.00980392	0.0166667	0.0205128	0	0.0153846	0	0.012987	0.0144928	0.0180723	0.00612557	0.00632911	0	0	0	0.0178571	0	0.008	0.00591716	0	0	0	0.013986	0	0	0.0140845	0	0.00702576	0	0.0192308	0	0.00578035	0	0	0	0.0588235	0	0	0.0192308	0	0	0.0118343	0	0.00492611	0.0181818	0.02	0	0	0	0	0	0	0.012987	0	0	0	0.00900901	0.0357143	0	0	0	0	0	0	0.0588235	0	0	0	0.0126582	0	0	0	0.00369004	0	0	0	0.0215054	0	0	0	0	0	0	0	0	0
BLM	0.0124688	0.0109866	0.00970874	0.00653854	0.0106762	0.0101925	0.032	0.0294118	0.0560472	0.00202634	0.0247215	0.0166126	0.0189873	0.0102948	0.00675676	0.00473037	0	0.00902527	0.00260756	0.00608519	0.012605	0	0.00988372	0	0.00596659	0.0153846	0.0142857	0.00294118	0.0133511	0.0108527	0.0249377	0.0102564	0.0450182	0.0125	0.010327	0.014742	0.0241228	0.00557581	0.0140682	0.00993377	0.00520833	0.0112202	0	0.00658979	0.120219	0.012987	0.016092	0	0.0275229	0.012432	0.0294118	0	0.0101523	0.0246914	0	0.0255102	0.0107527	0	0.0136054	0.0466667	0.0060423	0.0108696	0.0181543	0.0361369	0	0	0.0144928	0.00769231	0.0126582	0.00666667	0.010989	0.0122646	0.0123077	0.0283019	0.0189251	0.0108225	0	0.011976	0	0.02	0	0.0212766	0.047619	0.00326797	0.0105541	0.0199693	0	0	0.0108235	0	0.00617284	0.00574713	0.00529101	0.00518135	0.0454545	0	0.0204082	0.0172144	0.0042735	0.0168539	0.0110497	0.024296	0.030837	0.0140845	0.00460829	0.0514706	0.0158103	0.0235294	0.0134933	0.0359408	0	0	0	0.00733945	0.0421053	0.017301	0.00900901	0.0122757	0.101695	0.00812183	0	0.00666667	0.0561798	0	0	0.00761421	0	0.0133333	0	0.0181818	0	0	0.00864553	0.0216306	0.0118443	0.0526316	0	0	0.0234375	0	0	0	0.00699301	0.0117188	0.0491803	0	0.00549451	0	0.00543478	0.00460829	0	0.0263158	0.0185714	0.0273973	0.0106383	0	0.011976	0	0	0	0.0454545	0.00813008	0	0.00898204	0.00803213	0	0.05	0.0177778	0.0130435	0.0169492	0.0181818	0.0174326	0.025463	0.0122699	0	0.010101	0.0033389	0	0	0.00632911	0.00909091	0.0307692	0	0.0102041	0.0294118	0	0.0114943	0	0.0108696	0.0136364	0.0126984	0	0	0	0	0	0.015748	0	0.017094	0	0.046875	0.0138889	0	0.0408163	0	0.00462963	0.00737101	0	0.0178571	0	0.00558659		0	0	0	0	0.0357143	0.0181818	0	0	0.0175879	0	0.0132743	0	0.0204082	0	0.0322581	0	0.0106383	0	0	0	0	0.111111	0	0	0.0689655	0	0	0	0	0	0	0	0	0	0	0	0	0	0	0.0108696	0	0	0	0.0214477	0	0	0	0	0	0	0	0	0
HABP2	0.0147059	0.0125224	0	0.0062435	0	0.00746269	0	0.0952381	0.0666667	0	0.0192308	0.00276243	0	0.0194553	0.0526316	0.0140845	0	0.0289855	0	0.0199005	0	0	0.012945		0.0124224	0	0.0208333	0.0243902	0	0.031746	0	0.0714286	0.0382166	0.0833333	0.0106383	0.0566038	0.0125	0.0173611	0.0106454	0.0183486	0	0.00847458	0	0	0.115385	0	0.031746	0.111111	0	0.0225806	0	0.0833333	0.031746	0	0.0869565	0.05	0	0	0	0.1	0	0.0344828	0.0206186	0.0297398	0.0625		0	0	0	0	0	0.0294118	0.0869565	0	0.0218978	0.0181818	0	0	0	0	0	0		0	0.0144928	0.0508475	0	0	0.0117302	0.142857	0.0379747	0	0	0	0	0	0.0294118	0.0106383	0	0	0.0454545	0.0732484	0.00970874	0	0.0169492	0	0.0487805	0	0.0344828	0.0454545	0	0.166667	0.030303	0.027027	0	0	0	0	0	0.0111732	0	0.0454545	0.0126582	0	0.0238095	0	0	0		0	0		0.0172414	0.0142857	0.0060241	0	0	0	0	0	0	0	0.0491803	0	0	0	0		0	0.0666667	0	0.333333	0.008	0	0	0	0	0.0136986	0	0	0	0	0	0	0	0.0769231	0	0	0	0	0	0.0107143	0.0133333				0		0.0555556	0	0.5	0	0	0.0555556	0	0	0	0	0.037037	0		0	0		0	0.0833333	0.04	0.0357143	0	0	0	0.0365854	0		0	0	0.0102041	0	0		0		0		0	0	0	0	0	0.125	0.0147059	0	0	0.0227273	0	0	0	0.0555556	0	0.00729927		0.2	0		0	0	0	0			0		0	0	0	0	0				0						0.142857		0		0
NTRK3	0.00724638	0.00687728	0.00961538	0.00897868	0.00433213	0.00885936	0.0147059	0.0344828	0.139437	0	0.0314236	0.0247836	0.00617284	0.0324275	0.00675676	0.0126345	0	0.00716846	0.00130378	0.00905433	0.0204082	0	0.00763359	0	0.00663218	0	0.00943396	0.00879765	0.00261438	0.0103858	0.013544	0.00961538	0.0468283	0.0365854	0.023569	0.0119332	0.0043573	0.00665457	0.0132125	0.0163934	0.00511509	0.00409277	0.0178571	0.00653595	0.147619	0.00890208	0.0112867	0.0142857	0	0.0331614	0.0142857	0	0.00507614	0	0.0243902	0.042654	0.0306122	0	0.00673401	0.013245	0.0060423	0.0215827	0.0324006	0.0246078	0	0.0909091	0.0135135	0.0114068	0.0232558	0.0253165	0.0164835	0.0294365	0.035503	0.0182648	0.0365774	0.0322581	0	0.0112994	0.0322581	0.0426829	0.03125	0	0	0.0116279	0.00255754	0.0135952	0.0434783	0.04	0.0180305	0.0125	0	0.00568182	0.00352734	0.00507614	0.0227273	0	0	0.00623053	0.00411523	0.0107527	0.00552486	0.0563607	0.042735	0	0.00230415	0.0211268	0.0204842	0.0169492	0.0256046	0.0331992	0.05	0.00649351	0.0280899	0.0322581	0	0.01	0.00892857	0.00644567	0.0491803	0.00489716	0	0	0.0485075	0.0148148	0	0.020202	0	0.0131579	0	0.0121212	0	0	0.010989	0.0197044	0.00844595	0	0.0255102	0	0	0	0	0.00806452	0.00350877	0.00772201	0	0	0	0.0105263	0	0.00787402	0	0.0217391	0.0214286	0	0.00176056	0	0.00606061	0.0049505	0.0444444	0	0	0	0	0.014881	0	0.00735294	0.047619	0.00854701	0.00434783	0.015873	0.00362319	0.0104012	0.0230126	0.0122699	0.00526316	0.0277778	0.0101553	0	0	0.0126582	0	0.0147059	0.00896861	0	0	0	0.0114943	0	0.0162162	0.0151057	0.0190476	0	0	0	0.0134228	0	0.0078125	0	0.00854701	0	0.0454545	0.03125	0	0.0178571	0.0136986	0.00460829	0.0147727	0	0	0	0.0108108	0	0	0	0.0208333	0	0.0714286	0	0	0	0.00247525	0	0.004329	0.00408163	0	0.0144928	0	0	0	0.00597015	0	0	0	0	0	0	0.0689655	0	0	0	0	0.00803213	0.0153846	0.0555556	0	0.05	0	0	0	0	0	0.0177305	0	0	0	0.0294906	0	0	0	0	0	0	0	0	0
POLD1	0.0109589	0.010101	0	0.0109418	0.00294985	0.013369	0.0176991	0.0434783	0.0575428	0.00847458	0.0494326	0.0216576	0.0147059	0.0138661	0	0.0108284	0.0106383	0.0164609	0.00851064	0.00526316	0.0502283	0.05	0.014637	0	0.0152999	0.00632911	0.032	0.00662252	0.0126183	0.0212766	0.0537084	0	0.0654135	0.0135135	0.0152091	0.0192308	0.0173267	0.0118568	0.0235988	0.00429185	0.00931677	0.0147783	0	0.012766	0.101796	0.0232558	0.0154242	0.016129	0.01	0.0205128	0	0.0204082	0.0108108	0.0133333	0.020202	0.108434	0.015625	0.0350877	0.00854701	0.0305344	0.0189274	0.0304348	0.0205479	0.0249824	0	0	0	0.0117647	0.0144928	0	0.0125	0.0208839	0.0166113	0.0373134	0.0212766	0.0152838	0.02	0.030303	0	0.0559006	0.0243902	0.0136986	0	0	0.010989	0.0186916	0	0	0.0174419	0.0493827	0.0125786	0.017341	0.0114286	0.0169492	0	0	0	0.0208333	0.0148515	0.02	0.00649351	0.0253096	0.025463	0	0.00895522	0.0409836	0.045929	0.0365449	0.026087	0.0469584	0	0.0192308	0.00636943	0.0176125	0.010989	0.00819672	0	0.00955414	0.0555556	0.00560224	0.00621118	0	0.0380952	0.00952381	0	0.0238095	0	0.0148148	0	0.00719424	0.0555556	0	0.00882353	0.0267686	0.0169811	0.0666667	0.0121951	0.02	0	0.0172414	0.0333333	0	0.00803213	0.0283019	0	0	0.00393701	0.00543478	0.0114286	0.00420168	0	0.0232558	0.0294574	0	0.00204499	0	0.0155039	0.0119048	0	0	0	0	0	0.00340136	0.00473934	0.0192308	0	0.0191388	0.0101523	0.06	0.00378788	0.0258621	0.0159453	0.0246914	0	0.0148148	0.0147436	0	0	0	0	0	0.00526316	0	0	0	0	0	0.00617284	0.00816993	0.00943396	0	0	0	0.0178571	0.0131579	0.00833333	0.0120482	0	0	0.0149254	0.0390071	0.05	0.0188679	0.0307692	0.0201005	0.0184758	0	0.0612245	0	0	0.1	0	0	0	0	0	0	0.0357143	0.0434783	0.0124611	0	0.015544	0.00689655	0	0.0307692	0	0	0	0.0181269	0	0	0.125	0	0	0	0.0454545	0	0	0	0	0.00858369	0	0.05	0	0	0	0.0253165	0	0	0	0.00358423	0	0	0	0.0188172	0	0	0	0	0	0.0322581	0	0	0
RAD51C	0	0.00267575	0	0.00193087	0	0.004914	0.00862069	0.0144928	0.0108192	0	0.0090721	0.00458524	0	0.0049082	0.010101	0.00586354	0	0.00194553	0.00148368	0.00108225	0.00444444	0	0.00227015	0	0.00154538	0	0	0.00319489	0.00151057	0.00155521	0.00503778	0.0103627	0.0161527	0	0.00362976	0.00694444	0.00493827	0.00215843	0.00417362	0.0119522	0	0.00621118	0	0.0019084	0.00558659	0.0128617	0.00516796	0	0	0.00743802	0	0.00662252	0.00540541	0.012987	0	0.00534759	0.00371747	0	0	0	0	0.00420168	0.00485437	0.0160849	0	0	0	0.00589391	0.0125	0.0078125	0.0122699	0.00474158	0	0.00675676	0.00761246	0	0	0.00606061	0	0.00625	0.0212766	0	0	0	0.00277008	0.00155039	0	0	0.00384615	0.0125	0	0	0.00186916	0	0	0	0	0.0018018	0	0.0184049	0	0.00715859	0.0204082	0.00729927	0.00566572	0	0.00607287	0.0123457	0.00529902	0.0182013	0	0	0	0.00393701	0.0104167	0.00754717	0.00490196	0.00208333	0.0172414	0.001321	0	0	0	0	0.0120482	0.00552486	0	0	0	0	0	0	0.0058309	0.00750469	0.00753296	0	0	0	0	0	0	0	0.00392157	0.00934579	0	0	0.00813008	0	0	0	0	0	0.0108359	0	0.00606061	0	0.00719424	0	0.0285714	0	0	0	0	0.0100671	0	0	0	0.00462963	0	0	0	0.00215054	0.00235294	0.00613497	0	0	0.00826972	0	0	0.00714286	0	0	0.00529101	0.0291262	0.0192308	0	0	0	0	0.00794913	0.0031746	0	0	0	0.00769231	0.0131579	0.00826446	0.00598802	0.00884956	0	0.015873	0.0176678	0	0	0	0	0.0058548	0	0	0	0	0	0	0	0.0263158	0	0	0	0	0	0.0031348	0	0.00520833	0	0.0222222	0	0	0	0.0120482	0.0060241	0	0.0138889	0	0	0	0	0.0416667	0	0	0	0	0	0	0	0	0	0	0	0	0	0	0	0	0	0	0.00806452	0	0	0	0	0	0	0	0	0
FUS	0.0169492	0.0143098	0	0.00943396	0	0.015528	0.04	0	0.035533	0.010989	0.0184851	0.0153322	0	0.0107091	0	0.00525624	0	0	0.0030303	0.00282486	0.0185185	0	0.00804829	0	0.00485437	0.0263158	0.0153846	0.0126582	0.003861	0.0253165	0.0114943	0.03125	0.0251121	0.047619	0.0165746	0.00478469	0.0110294	0.0091954	0.00851323	0	0.00645161	0.00858369	0	0.00321543	0.0465116	0	0.00478469	0.0555556	0	0.0142566	0	0	0	0	0	0	0.0102041	0	0.00934579	0.0357143	0.0127119	0.00847458	0.0106952	0.0174263	0	0	0	0.00235294	0	0	0.0326087	0.00802568	0.00943396	0	0.0257611	0.0121951	0	0	0	0	0	0.0555556	0	0	0	0.0254237	0	0	0.0159363	0	0	0.012987	0	0.0263158	0	0	0.0144928	0.004914	0.0229885	0.0147059	0	0.0321168	0.0241935	0	0.0245098	0.0222222	0.0194175	0	0.0119403	0.039823	0	0.0227273	0	0.04	0.0689655	0.0322581	0	0	0.0869565	0.0107143	0	0.0185185	0.032	0	0.0126582	0.00729927	0	0	0	0.025641	0	0	0	0.0333333	0.00663717	0	0.0277778	0.0434783	0	0.04	0	0	0	0.00606061	0	0	0.0182648	0	0	0	0.04	0	0.0189753	0	0.00609756	0	0.0131579	0	0	0	0	0.04	0	0.00806452	0.0117647	0.0153846	0	0.0102041	0.00657895	0.047619	0	0.00630252	0.0227273	0	0	0	0.0120846	0	0	0	0	0	0.0120482	0.0333333	0.0322581	0	0	0	0.0142857	0.0114286	0.00414938	0	0		0.0135135	0	0	0	0	0	0	0.0230769	0	0	0	0	0.0144404	0	0.0357143	0	0		0	0	0	0	0	0	0.0625	0	0.0110701	0	0	0.0196078	0	0	0	0	0	0.00958466	0	0	0	0	0	0	0.0769231	0			0	0	0	0	0	0	0	0.0909091		0	0	0	1	0	0	0.0115607	0	0.25	0	0	0	0
SH2B3	0.00520833	0.00622981	0.01	0.00701684	0.00514469	0.0176056	0.0165289	0.0149254	0.0393939	0.00697906	0.0225528	0.0180218	0.0205479	0.00524839	0.00461894	0.0091001	0	0.0133333	0.00388601	0.00103734	0.00881057	0	0.00422705	0	0.00278588	0	0.00995025	0.0151976	0.00713267	0.00806452	0.039267	0.0112994	0.0375	0	0.0232558	0.0153061	0.0133038	0.00468227	0.0117953	0.00684932	0.00806452	0.0102041	0	0.0089955	0.104046	0.0326797	0.0123762	0.0147059	0.0185185	0.00966184	0	0	0.0101523	0	0.0175439	0.0225989	0.0185874	0.0141509	0.0220588	0.0275862	0.00606061	0.0305344	0.0126783	0.0142952	0.00980392	0	0	0.00963391	0.0131579	0	0.00571429	0.0069029	0.003125	0.0289855	0.00619195	0.0111359	0	0.0125	0	0.0136054	0	0	0	0.00327869	0.00271003	0.0123267	0	0	0.0105314	0	0.00625	0	0.0018315	0.00555556	0	0.0285714	0	0.00535714	0	0	0.0116279	0.0133333	0.00665188	0	0.00968523	0.0230769	0.0284553	0.0191083	0.0102848	0.0345946	0	0	0.0114943	0.00773694	0.0227273	0.00738007	0.0287081	0.00489716	0.157895	0.00859291	0	0.0208333	0.0354331	0	0	0.0211082	0	0.00694444	0	0.0128205	0	0	0.00294985	0.0289116	0.0172414	0	0.010582	0	0	0.0144928	0	0	0.00378788	0.0176991	0.0178571	0	0.00289855	0	0	0	0.0243902	0	0.0153139	0	0.00191939	0	0.00657895	0	0.0294118	0	0	0.042735	0	0.00613497	0.00404858	0.00722022	0.0555556	0	0.0136364	0.0185185	0.025641	0.00416667	0.0169492	0.0248447	0.00537634	0	0.00921273	0	0.0166667	0.012987	0	0.0172414	0.0103627	0.0103093	0	0	0	0	0.00595238	0.00619195	0	0	0	0	0.0266667	0	0	0.00591716	0	0	0.0333333	0.0138889	0.0127389	0.0208333	0	0	0.00249377	0	0.0208333	0	0		0.037037	0	0	0	0	0	0	0	0.00581395	0.0277778	0.0097561	0	0.0217391	0	0	0.0185185	0.0344828	0.00597015	0	0	0	0	0	0	0.0344828	0	0	0	0	0	0	0	0	0	0	0	0	0.00546448	0	0.00369004	0	0	0	0.0215054	0.0357143	0	0	0	0	0	0	0	0
NOTCH3	0.0160428	0.0205116	0.0102041	0.0167019	0.0084246	0.0310479	0.0491803	0.084507	0.141757	0.00216216	0.0719189	0.0492813	0.0472973	0.0263922	0.020202	0.0207447	0.0104167	0.0194932	0.00296736	0.00865801	0.0337553	0	0.0169972	0	0.0146108	0	0.0510949	0.0255591	0.0257186	0.0296412	0.0745501	0.0263158	0.0954156	0.0512821	0.0442804	0.0519481	0.0124069	0.0175401	0.0396512	0.0398406	0.0385757	0.0230415	0	0.0152672	0.201117	0.0415335	0.0275689	0.015625	0.02	0.0269608	0.0289855	0.0273973	0.027027	0.025974	0	0.145161	0.043956	0	0.0316206	0.0948905	0.0222222	0.0680851	0.0464	0.0458747	0	0.1	0	0.0275049	0.0379747	0.00787402	0.0368098	0.0399628	0.0390879	0.0479452	0.0343407	0.0526316	0.0140845	0.0289017	0	0.0792683	0	0.0235294	0	0.0123839	0.0215054	0.0340031	0	0	0.0303461	0.037037	0.00584795	0.0228571	0.0149533	0	0.0277778	0	0.0222222	0.0179211	0.014218	0.0191083	0.0121951	0.083878	0.0556793	0.0217391	0.0141643	0.0387597	0.0646465	0.028754	0.0391433	0.0751323	0	0.0162602	0.0246914	0.0477099	0.0315789	0.0318725	0.0294118	0.0219207	0.241379	0.0214477	0.0119048	0.0294118	0.0711111	0.0245902	0.0740741	0.0635359	0	0.0559441	0	0.0588235	0	0	0.025788	0.0413534	0.020794	0	0.0681818	0.0363636	0.0275229	0	0.0149254	0.00934579	0.00392157	0.0514019	0	0.0454545	0.019685	0.00529101	0.0166667	0.0168067	0	0	0.0464396	0.0140845	0.0141414	0.0588235	0.0151515	0.0118343	0.0285714	0	0	0.0442478	0.0277778	0.0301003	0.00471698	0.0122449	0.1	0.0136986	0.0101523	0.0862069	0.00754717	0.0322581	0.0558036	0.0245399	0.00531915	0.0218978	0.041693	0	0	0.0218978	0	0.0298507	0.0212766	0.0294118	0	0	0	0	0.037037	0.0333333	0.0253968	0	0	0	0.0153846	0.0128205	0.025	0.011976	0.0267857	0	0.0769231	0.0706714	0.00684932	0.0357143	0.0757576	0	0.011534	0	0	0	0.0344828	0.0588235	0.037037	0.25	0.09375	0	0	0.0188679	0.0344828	0	0.0311526	0.037037	0.0257732	0.013986	0	0.0447761	0.125	0	0.0120482	0.0331325	0	0.028169	0	0	0	0.0178571	0.0416667	0	0	0	0.04	0.00413223	0.0153846	0.117647	0.0526316	0	0	0.0123457	0	0.00546448	0	0.00716846	0.111111	0	0	0.0322581	0.0357143	0.142857	0	0	0	0.0229885	0	0	0
DAXX	0.0026455	0.00589826	0	0.00432475	0	0.00374532	0.00943396	0.0144928	0.0267717	0	0.0181413	0.0104646	0	0.0077284	0.00252525	0.00528262	0	0.00420168	0	0.00331492	0.00452489	0.047619	0.00460564	0	0.00309728	0.00549451	0	0.00318471	0.00468019	0.00482315	0.0181818	0.0111111	0.0338983	0.0277778	0.0147601	0.0075188	0.0052356	0.00350877	0.00822106	0.0125523	0.0487805	0.00469484	0	0	0.0426829	0.013289	0.00859599	0	0	0.00825764	0	0.00689655	0	0.0263158	0	0.0331492	0.0232558	0	0.027451	0.0285714	0.0162866	0.012605	0.00664452	0.0197779	0.0123457	0	0.015873	0.00512821	0	0.015873	0.0273973	0.00971323	0.00970874	0.037037	0.0132867	0.00650759	0.037037	0	0	0.0126582	0.05	0	0	0.0031348	0.00289017	0.0108696	0	0	0.00586797	0	0.00617284	0.00578035	0.00189753	0.00543478	0	0	0	0.00203252	0	0.0125786	0.00628931	0.0141403	0.0114155	0	0.00849858	0.008	0.0185185	0.0158228	0.010728	0.0247312	0	0	0.00632911	0.00764818	0.0206186	0.00381679	0.00492611	0.00421496	0.0769231	0.00133511	0	0	0.0133929	0.00943396	0.0120482	0.00569801	0	0.00714286	0	0	0	0	0	0.0116054	0.0146751	0	0	0	0.00917431	0.05	0	0	0.00384615	0	0.0192308	0	0.00763359	0.00534759	0	0.00480769	0	0	0.00634921	0	0	0	0.00699301	0	0	0	0	0.0178571	0	0	0	0.00420168	0	0	0	0	0.0037037	0.00347826	0.0138889	0	0	0	0.0109254	0	0	0.00724638	0	0	0	0	0	0	0.0140845	0	0.0172414	0.0096	0	0	0	0	0	0	0.00813008	0.00662252	0	0	0	0.00359712	0	0	0	0	0.00351288	0	0.0377358	0.2	0.0114943		0	0	0.03125	0	0.037037	0.0196078	0	0.04	0.00990099	0	0	0.00699301	0.0444444	0	0	0	0	0.00641026	0	0	0	0	0	0.00892857	0.0416667	0	0	0	0	0.00884956	0	0	0	0	0	0	0	0	0	0.00760456	0	0	0	0.003367	0	0	0	0	0	0	0	0	0
GLI1	0.0052356	0.00901317	0	0.00961153	0.00561798	0.0122249	0.0163934	0.0530973	0.0609212	0	0.0251405	0.0164948	0.00680272	0.0185202	0.00485437	0.00985222	0	0.0194932	0.00613497	0.00518672	0.00851064	0	0.00973236	0	0.0181106	0	0.0153061	0.00917431	0.0155587	0.00499168	0.0105541	0.0224719	0.0460798	0	0.0252252	0.0127877	0.00663717	0.00927357	0.0187229	0.0105263	0.00543478	0.0175953	0.0208333	0.0185759	0.187135	0.0229508	0.0167866	0	0	0.012215	0	0.0319149	0.00510204	0.0128205	0.0285714	0.0287356	0.00735294	0.016129	0.0187266	0.0496454	0	0.0269231	0.0157233	0.0220758	0.010101	0	0	0.00770713	0.0277778	0.0135135	0.0287356	0.0159475	0.025641	0.0148515	0.0374415	0.0223214	0.015873	0.00613497	0	0.0202703	0.0508475	0.0365854	0	0.0197368	0.00787402	0.0232558	0	0	0.0141978	0	0	0	0.00534759	0.00552486	0	0	0.0111111	0.010582	0.00925926	0.00591716	0.00591716	0.0414136	0.0112108	0.0075188	0.00961538	0.0542636	0.0243408	0.015625	0.015625	0.0435244	0	0.00740741	0.00591716	0.0227273	0.0227273	0	0.0146341	0.00957854	0.0701754	0.0107527	0.0170455	0.00689655	0.0355731	0.0186916	0	0.0245232	0.0833333	0.0138889	0	0.0202703	0	0	0.00887574	0.0220339	0.0120482	0	0.010989	0	0	0	0	0.00917431	0.00380228	0	0	0	0.00847458	0	0	0.0131004	0	0	0.02	0.0142857	0.0019305	0	0	0.015625	0	0	0	0.0169492	0	0.00931677	0.012605	0.025641	0.0526316	0.0190476	0.0135747	0.0172414	0	0.00956023	0.0162413	0.00617284	0	0.0229885	0.00917431	0	0.0166667	0	0.0185185	0.03125	0.015544	0.0212766	0	0	0	0.0142857	0.0416667	0.0126382	0.00955414	0	0	0	0	0.0227273	0	0.00591716	0.0258621	0	0	0.0348432	0.0212766	0	0	0.005	0.0123153	0	0	0	0.0114943	0	0	0	0	0	0	0.037037	0	0	0.0115274	0	0.0192308	0.0122449	0.0204082	0	0.0333333	0	0.0114943	0.00598802	0	0.0133333	0	0	0.111111	0	0.037037	0	0	0	0	0.00446429	0	0	0.0526316	0	0.0434783	0.0131579	0	0	0	0.018315	0	0	0	0.016129	0	0	0	0	0	0.0322581	0	0	0
PTPRD	0.0105263	0.0191763	0.00980392	0.00798563	0.00578035	0.0274463	0.0578512	0.0377358	0.19419	0	0.0371473	0.0228216	0.013245	0.0446593	0.0238663	0.0135271	0.0107527	0.00952381	0.00214133	0.00315457	0.0486726	0.142857	0.00764256	0	0.0131148	0.010989	0.0123762	0.00615385	0.0126404	0.0222576	0.0586735	0.0106383	0.0783699	0.0512821	0.0288288	0.0308989	0.013986	0.0178134	0.0146381	0.034965	0.00540541	0.0140515	0	0.0241287	0.182353	0.0196721	0.0125628	0.0294118	0.0186916	0.0369181	0.0144928	0.0104167	0	0.0128205	0.0357143	0.0549451	0.0294118	0.00729927	0.0108303	0.0559441	0.00615385	0.0241935	0.0496894	0.0431464	0.0106383	0	0.0298507	0.00965251	0.012987	0.0422535	0.0350877	0.0327711	0.0422078	0.0322581	0.0421304	0.0381166	0	0.0242424	0.0869565	0.0268456	0.0545455	0.0111111	0	0.0131579	0.0162162	0.0233281	0.05	0.08	0.0174858	0	0	0.0114943	0	0.0052356	0.0714286	0.03125	0.011236	0.011925	0.00454545	0.0177515	0	0.065592	0.0311111	0.00740741	0.00490196	0.0227273	0.054326	0.0397554	0.0355522	0.057508	0	0.0148148	0.0404624	0.0660194	0.0752688	0.0442804	0.0194175	0.0118343	0.288136	0.0124014	0.0169492	0	0.0617761	0.0263158	0.0192308	0.0158311	0	0	0	0.0522876	0.105263	0	0.0173913	0.0220713	0.0157068	0	0.031746	0.0377358	0.0165289	0.0277778	0	0.00884956	0.0075188	0.00884956	0.037037	0	0.003003	0	0.00546448	0.0170213	0	0	0.0260736	0	0.00385356	0	0.0133333	0	0.0263158	0	0	0.00826446	0	0.0126582	0.025641	0.0172414	0.0625	0	0.00460829	0.04	0.030303	0.00829876	0.0431655	0.0613497	0.037037	0.105882	0.0109244	0	0	0.00666667	0	0.0333333	0	0.0102041	0	0.142857	0.012987	0	0.0421687	0.0172144	0.00952381	0.0909091	0	0	0.0315789	0	0	0	0.00862069	0	0.0819672	0.0418118	0.0119048	0.0408163	0.0140845	0.0251256	0.00875	0	0	0	0.0338983		0	0	0.05	0	0.0357143	0.0377358	0	0	0.0175953	0	0	0.0318182	0.0222222	0.0447761	0	0	0	0.00900901	0	0.0410959	0	0	0.0416667	0.00934579	0.0384615	0	0	0	0.0434783	0.00947867	0	0.294118	0	0.0526316	0.0434783	0.025974	0	0	0	0.018315	0	0		0.0483871	0	0	0	0	0.0909091	0	0	0	0
MGA	0.0183486	0.0115926	0.011236	0.015	0.00417537	0.0100865	0.0588235	0.0327869	0.104505	0.00479616	0.0510052	0.0270649	0.0333333	0.023263	0.025	0.0184744	0	0.0169851	0	0.0221445	0.0160428	0.0714286	0.0175913	0	0.011422	0.0225564	0.0490196	0.030303	0.0254237	0.0215054	0.048048	0.00641026	0.0795542	0.0153846	0.0321932	0.0203252	0.0185185	0.0177822	0.0307443	0.0495495	0.0130293	0.0173611	0	0.00414938	0.195652	0.029304	0.0273556	0.0169492	0.0217391	0.0309859	0	0.0123457	0.00543478	0.0135135	0.0111111	0.0583942	0.0210084	0	0.027027	0.0634921	0.0163399	0.0506912	0.020794	0.0596052	0	0	0.0483871	0.0208333	0.03125	0.0471698	0.0612245	0.0244811	0.0316901	0.0483871	0.0241588	0.0427553	0	0.00724638	0	0.0538462	0.0277778	0.0140845	0	0.00732601	0.0240964	0.0368	0	0	0.0194708	0	0.0193548	0.00591716	0.00959693	0	0	0	0.0410959	0.0261044	0.0102564	0.037594	0.0263158	0.0612245	0.0361446	0.00854701	0.0243161	0.0517241	0.062212	0.0301887	0.0171969	0.0621404	0.0625	0.00980392	0.0384615	0.0398323	0.0379747	0.0502283	0.0106383	0.00694444	0.240741	0.0145138	0.00625	0.00775194	0.0961538	0.0235294	0.0384615	0.0335366	0	0.0227273	0	0.0431655	0	0	0.0231023	0.0454545	0.0376238	0	0.0246914	0.0238095	0.0212766	0.0192308	0	0.00990099	0.0121457	0.0101523	0	0.0363636	0.0131579	0.00555556	0.00606061	0.0164835	0	0	0.0393082	0.0151515	0.00823045	0.0625	0.00862069	0.0119048	0	0.0555556	0	0.0280374	0	0.0111111	0.00478469	0.00420168	0.153846	0.0257732	0.00531915	0.0487805	0.00657895	0.0215983	0.0531915	0.0124224	0.0111111	0	0.0185701	0.037037	0.0408163	0.0227273	0.010989	0.0377358	0.0549451	0.0116279	0	0	0.0422535	0	0.0318471	0.0231405	0.0320513	0	0	0	0	0	0	0	0.0363636	0.1	0.0625	0.0678571	0.00689655	0	0.0153846	0	0.0234681	0	0	0	0.00625		0	0	0	0	0	0.0212766	0.0357143	0.0454545	0.0234114	0	0.0111111	0.035461	0.0833333	0.031746	0.0666667	0.0192308	0.0487805	0.0181269	0	0	0	0	0.0555556	0.00943396	0.047619	0	0	0	0	0.0104167	0.016129	0	0.0555556	0.0625	0.130435	0.0140845	0	0	0.1	0.0155642	0	0		0.0510753	0.037037	0	0	0	0	0	0.142857	0	0
CREBBP	0.0169082	0.0214869	0.00961538	0.0149282	0.0111732	0.0198456	0.0518519	0.027027	0.0818054	0	0.0616598	0.0326258	0.0243902	0.0259891	0.0178971	0.016846	0	0.026738	0.00130378	0.0189432	0.0365854	0.0384615	0.0185185	0.00492611	0.0784911	0.0379147	0.0377358	0.0205279	0.0170157	0.0192593	0.0534884	0.0288462	0.0873464	0.0487805	0.0452261	0.0215311	0.023913	0.0199637	0.0331014	0.0196721	0.0127877	0.0136426	0.0357143	0.0594354	0.17619	0.0326409	0.0290828	0.0142857	0.00900901	0.0243004	0	0.0193548	0.00507614	0	0.0243902	0.0990566	0.0442177	0.0047619	0.02	0.0596026	0.00906344	0.0323741	0.0323529	0.0601043	0.0190476	0.0909091	0.027027	0.0189394	0.0348837	0.0379747	0.0549451	0.0314179	0.0384615	0.0365297	0.0304404	0.0314342	0.0352941	0.0337079	0.0645161	0.0670732	0.0625	0.0208333	0	0.00872093	0.0201511	0.0287009	0	0.04	0.0254199	0.0125	0.00584795	0.0170455	0.00352113	0.0203046	0.0227273	0	0.00909091	0.0247678	0.0164609	0.0265957	0.010989	0.0389333	0.0254777	0.0275862	0.0253456	0.0633803	0.0912477	0.0310734	0.0398293	0.0771543	0	0.012987	0.0335196	0.075	0.0673077	0.0465116	0.0133929	0.0229991	0.196721	0.0186092	0.0218579	0.0197368	0.0597015	0.00740741	0	0.0201511	0.0555556	0.0394737	0	0.0242424	0	0	0.0164835	0.0406504	0.0320946	0	0.0102041	0	0.0234375	0	0	0.00806452	0.0139373	0.034749	0.0666667	0.0142857	0.00815217	0.0105263	0.0216216	0.0194553	0.0222222	0.037037	0.0471429	0.0136986	0.00704225	0.111111	0.0181818	0.019802	0.0666667	0.0833333	0.0222222	0.0243902	0	0.0297619	0.016	0.00727273	0.047619	0.00425532	0.026087	0.0285714	0.0217391	0.0267459	0.0352697	0.0552147	0.0157895	0.033557	0.0267062	0	0	0.0253165	0.00909091	0.0441176	0.0401786	0.0192308	0.0285714	0	0	0.0142857	0.0215054	0.0254111	0.0190476	0	0	0	0.044586	0.0104167	0	0	0.00854701	0	0.0909091	0.0555556	0.0254777	0.0357143	0	0.00921659	0.0192525	0.111111	0.0169492	0	0.0427807	0	0	0	0.025641	0	0.0357143	0.140351	0.0322581	0.0740741	0.0346535	0.0555556	0.017316	0.0408163	0.0178571	0.0434783	0	0	0.0319149	0.0268657	0	0.037037	0	0	0.037037	0	0.0344828	0	0	0	0	0.023166	0.0153846	0.0555556	0	0.1	0	0.0119048	0	0.010929	0	0.0212766	0	0	0	0.0536193	0	0	0	0	0	0.0786517	0	0	0
PPP2R1A	0.0026178	0.00506757	0	0.00230415	0.00084246	0.318237	0.00819672	0.00714286	0.030722	0	0.0223693	0.01534	0.00666667	0.00572348	0.00251256	0.0135417	0	0.00189036	0	0.00217865	0	0.0384615	0.00901917	0.0049505	0.00168492	0.0152284	0.00689655	0	0.00591716	0.00615385	0.0273632	0	0.0879041	0.0128205	0.145683	0.00325733	0.00493827	0.00471496	0.00744417	0.00395257	0.00581395	0.00465116	0	0.00380952	0.0655738	0	0.0025	0	0.019802	0.00732303	0.0144928	0.00657895	0	0	0	0.0374332	0.00735294	0.00487805	0	0.214286	0.0031746	0.0528455	0.0128824	0.0125339	0	0	0.0142857	0.00394477	0	0.0153846	0	0.00591447	0.00949367	0.00636943	0.0135044	0.0105485	0	0.0121212	0	0.0121951	0	0	0	0.00623053	0.0027248	0.0108359	0	0	0.00759013	0.0125	0	0	0	0.00520833	0	0	0	0.00167504	0	0.0184049	0	0.010923	0.0133929	0	0	0.180451	0.0181818	0.0984615	0.0202399	0.109718	0	0	0.0180723	0.00189753	0.01	0.00371747	0.00469484	0.002079	0.0508475	0.00252207	0	0	0.00442478	0	0	0.00273973	0	0.00699301	0	0	0	0	0.00289855	0.00564972	0.00374532	0	0.00561798	0	0	0	0	0	0.00369004	0	0	0.0149254	0	0	0	0	0	0	0.015896	0	0	0	0.0273973	0	0	0	0	0	0	0	0	0	0.0555556	0	0.00487805	0.0545455	0	0.00162866	0.00446429	0	0.010582	0.00689655	0.00762873	0	0	0.0070922	0	0	0	0.00970874	0	0	0	0	0.00564972	0.00470219	0.0031746	0	0	0	0	0	0	0	0.00884956	0	0.0151515	0.0212014	0	0	0	0	0.00347222	0.111111	0.0181818	0	0	0	0	0	0.0263158	0	0.037037	0.0185185	0	0	0.00265957	0	0	0	0	0.0151515	0	0	0	0	0	0.0136986	0	0	0	0	0.0416667	0	0	0	0	0	0	0	0	0	0	0.0238095	0	0	0	0.0106383	0.111111	0	0	0	0	0	0	0	0	0	0	0	0
CARD11	0.0271605	0.0141767	0.0194175	0.00907887	0.000711744	0.0121951	0.0387597	0.0347222	0.149786	0	0.0461424	0.0382318	0.0496894	0.0205485	0.00894855	0.0135261	0	0.0162162	0.00130378	0.00601202	0.0163934	0.0434783	0.00995025	0.0101523	0.0455992	0.0149254	0.00473934	0.0176471	0.0117493	0.0106383	0.0578313	0.03	0.0488449	0.0125	0.0253807	0.00980392	0.0152174	0.00775985	0.0258752	0.013245	0.0181818	0.0192572	0.0188679	0.00494234	0.131068	0.0151515	0.016092	0.0142857	0.0272727	0.0193022	0	0.02	0	0.0121951	0.0162602	0.0673077	0.035461	0.0047619	0.023569	0.0331126	0.00906344	0.0323741	0.0224888	0.0233936	0.0194175	0	0	0.00378788	0	0.0322581	0.0164835	0.0163591	0.00895522	0.0139535	0.0345286	0.027833	0	0.0227273	0	0.0125786	0.016129	0	0	0.0145349	0.0104167	0.0196672	0	0	0.0281755	0	0.00617284	0	0.00528169	0.00515464	0.0227273	0	0.0188679	0.00780031	0	0.0163043	0	0.0602279	0.0173536	0.00704225	0.00921659	0.0362319	0.0356473	0.02	0.0215983	0.0530071	0.05	0.00653595	0.00555556	0.0183824	0.0294118	0.00673401	0.027027	0.00740741	0.135593	0.0131579	0.010929	0.0133333	0.0524345	0	0.00847458	0.0455696	0.0555556	0.0266667	0	0.0181818	0	0	0.0166667	0.0180328	0.0219595	0	0	0	0.0078125	0.0136986	0.0144928	0	0.0209059	0.0077821	0.0655738	0	0.0194444	0	0.00540541	0	0.0232558	0	0.0342857	0.0273973	0.00704225	0	0	0.0149254	0.0465116	0	0.0227273	0.0325203	0	0.0179104	0	0.00735294	0.05	0.00865801	0.0174672	0.030303	0.00362319	0.0190174	0.023913	0.0184049	0	0.0202703	0.0185518	0	0	0.0253165	0	0.016129	0.0178571	0.0288462	0.0285714	0	0.0114943	0	0.0215054	0.0150602	0.0126984	0	0	0	0.0138889	0	0.0078125	0.00591716	0.017094	0	0.031746	0.0763889	0	0.0178571	0	0.0138889	0.0114811	0	0.0333333	0.125	0.0107527	0	0	0	0	0	0.0357143	0.0350877	0	0	0.015	0	0.0131579	0.00411523	0	0.0294118	0	0	0.0319149	0.00597015	0	0.0365854	0	0	0.0769231	0	0.0344828	0	0	0	0.04	0	0	0.222222	0.05	0	0	0	0	0.00546448	0	0.0106383	0	0	0	0.0294906	0	0	0.25	0	0	0.0348837	0	0	0
TCF7L2	0.0106952	0.00830959	0.0105263	0.0057248	0.00188324	0.00839329	0.0173913	0.00943396	0.0291734	0	0.0413929	0.0516652	0.00724638	0.00592417	0	0.00257865	0	0.015748	0	0.00417101	0.0187793	0.0555556	0.00633714	0	0.00929095	0.0122699	0.00555556	0.0152905	0.00862069	0.00337268	0.0243902	0.00568182	0.0269165	0.0144928	0.00907441	0.0104439	0.00896861	0.00384441	0.00750812	0.00355872	0	0.00597907	0	0.00630915	0.0769231	0.013289	0.0100756	0.030303	0.0190476	0.00658979	0	0	0	0.0128205	0.0178571	0.0714286	0	0.016129	0.00743494	0.00704225	0	0.0191571	0.00330579	0.0164651	0	0	0	0.00400802	0	0	0.0116959	0.00602131	0.00314465	0.00485437	0.00628437	0.00442478	0	0	0	0	0.0178571	0	0.0555556	0.003367	0.0111111	0.00936037	0	0.0434783	0.0283152	0	0.00641026	0	0	0.00555556	0.025641	0	0.0108696	0.00539568	0	0.00606061	0	0.0146644	0.00684932	0	0.00486618	0.0232558	0.0125	0.0163399	0.0143655	0.027115	0	0	0	0.00583658	0.011236	0.0111524	0.0049505	0.00498008	0.0701754	0.00536481	0.0114286	0	0.02	0	0.00869565	0.00273224	0	0.0141844	0	0.0135135	0	0	0.00307692	0.0222985	0.00345423	0	0.0163934	0	0	0	0	0.0183486	0.00378788	0.00460829	0	0	0	0	0	0.00520833	0	0	0.0200308	0	0.00193424	0	0.00666667	0	0.0294118	0	0	0.0338983	0	0.00314465	0.00404858	0	0.0555556	0.0047619	0.00456621	0	0.0184049	0.00208333	0.00242718	0.00621118	0.00549451	0	0.0059322	0	0.0169492	0.012987	0	0.0178571	0	0	0	0	0.0253165	0	0.0181818	0.0031746	0.00636943	0	0	0	0	0.0113636	0	0	0.00862069	0	0	0.0104895	0	0.0444444	0	0	0.00508906	0	0	0.142857	0		0	0	0	0	0	0.0192308	0	0.0769231	0.0149701	0	0.00492611	0	0.0434783	0	0	0	0	0.00299401	0	0	0	0	0	0	0.037037	0	0	0	0	0	0	0	0	0	0	0	0	0	0	0.00381679	0	0	0	0.00537634	0	0	0	0	0	0	0	0	0
NF2	0.00240964	0.0044374	0	0.00459137	0	0.0043956	0.0294118	0	0.0126761	0	0.0119545	0.00660451	0.00609756	0.00499085	0.00224719	0.00736988	0	0.0017762	0	0.0040282	0.00387597	0	0.00163488	0	0.00265041	0.00458716	0.0047619	0	0.00782269	0.00445104	0.00947867	0.0189573	0.0238648	0.0121951	0.00503356	0.00226244	0.0087146	0.00262044	0.00674789	0	0.00511509	0.00220994	0.0178571	0.00494234	0.0663507	0.00879765	0.00222222	0	0	0.00585223	0.028169	0.00666667	0.0101523	0.0121951	0	0.0233645	0	0	0.00664452	0.0331126	0.0421687	0.0143369	0.00723589	0.0161635	0	0	0	0.00380228	0	0.00621118	0.010929	0.00588235	0.00588235	0.0133929	0.0110966	0.00808081	0	0	0	0.00598802	0	0.0105263	0	0.00289017	0.00511509	0	0	0	0.00462107	0	0.0116279	0.00568182	0	0	0.0222222	0	0	0.00623053	0	0.0107527	0.0110497	0.00697051	0.00854701	0	0.0182232	0.013986	0.00929368	0.00840336	0.00694927	0.0231156	0	0	0.00558659	0.00358423	0.0192308	0.019802	0.0135135	0.00546946	0.0163934	0.00195886	0	0.00662252	0.0149254	0	0.00847458	0.00757576	0	0.0131579	0	0	0	0	0.00810811	0.00985222	0.00844595	0	0	0	0	0	0	0	0.00347222	0.0077821	0	0	0.0135501	0.0052356	0.0106952	0.0070922	0	0.0217391	0.0128571	0	0.00176056	0	0	0.00497512	0.0222222	0	0	0.0162602	0	0.00297619	0	0	0	0.0255319	0.030303	0	0	0.00950872	0.016632	0.0122699	0.0104712	0	0.00409117	0	0.015873	0	0	0	0	0	0	0.142857	0	0	0.0213904	0.00598802	0.0031746	0	0	0	0.00699301	0.0105263	0	0	0.00854701	0	0.0147059	0	0	0.0178571	0	0.00462963	0.0102389	0	0	0	0.00534759	0	0	0	0	0	0	0.0175439	0.0322581	0	0.00746269	0.0277778	0.00431034	0.00816327	0.0344828	0	0	0	0	0	0	0	0	0	0	0	0.0344828	0	0	0	0	0	0	0.0555556	0	0	0.0434783	0	0	0	0	0.0070922	0	0	0	0.0107239	0	0.0666667	0	0	0	0	0	0	0
CBL	0.00492611	0.00834939	0.00961538	0.00748223	0.0195174	0.0110619	0	0.0136054	0.0832158	0.0111813	0.0180193	0.00983478	0.0123457	0.0111316	0.00449438	0.00839552	0.0102041	0.0249554	0.0241379	0.00804829	0.0161943	0.04	0.00545554	0.00995025	0.00547089	0	0.0046729	0.0146628	0.0065189	0.0118694	0.021327	0.00478469	0.0347797	0.0121951	0.00841751	0.0142857	0.0150862	0.00686453	0.0171472	0.0131148	0.0102302	0.00808625	0	0.0078637	0.0904762	0.0147493	0.0176991	0.0428571	0	0.00740741	0.0142857	0.0133333	0	0	0.00813008	0.0235849	0.020339	0.0879397	0.0133333	0.0397351	0.00906344	0.0214286	0.0102339	0.0147829	0.0190476	0	0	0.00760456	0	0.0188679	0.0108696	0.0136519	0.00879765	0.00909091	0.0158103	0.0101833	0.012987	0.0225989	0	0	0	0	0	0.00289017	0.0103896	0.01059	0	0	0.00554017	0.0125	0.00584795	0.00568182	0.00881834	0.00507614	0.0454545	0	0.00917431	0.015528	0.0041841	0.0106383	0.00552486	0.0387305	0.0128755	0.00699301	0.0114679	0.0140845	0.012963	0.00837989	0.00642398	0.0302115	0.1	0.00653595	0	0.0146789	0.038835	0.02	0.0135135	0.00641026	0.0983607	0.00786627	0.00543478	0	0.0186567	0	0.00847458	0.0251889	0	0	0	0.0060241	0.047619	0	0.00546448	0.0164204	0.0118044	0	0.00507614	0	0.015625	0.0136986	0	0.0241935	0	0.011583	0.0166667	0.0285714	0.019337	0.00526316	0.00537634	0.0217391	0	0	0.0271041	0	0.00704225	0	0.00606061	0.00995025	0	0	0	0.00813008	0	0.0148368	0.004	0.048433	0	0.004329	0.0218341	0	0.00362319	0.0174326	0.0128755	0.0306748	0	0	0.0173238	0.0333333	0	0.00632911	0	0.015625	0.0311111	0.00943396	0	0	0.0229885	0	0.0213904	0.00598802	0.0126582	0	0	0	0	0	0.0310078	0.0117647	0	0	0.015873	0.0173611	0.00632911	0	0	0.0185185	0.0114811	0	0	0	0.00540541	0	0	0	0.0555556	0	0	0	0.0322581	0	0.0149254	0	0	0.00411523	0.0188679	0	0.03125	0	0.0106383	0.00298507	0	0.025	0	0	0.037037	0	0.0689655	0	0	0.0714286	0	0.0163265	0	0.0555556	0	0.05	0	0	0	0	0	0.00350877	0	0	0	0.0107239	0	0	0	0	0	0	0	0	0
SOCS1	0.00242718	0.00347448	0	0.0024519	0.00284495	0.00446429	0	0	0.00142653	0	0.00588928	0.0035686	0	0.00304157	0	0.00140515	0	0.00539568	0	0.0030303	0	0	0.00275634	0.00510204	0.0414954	0.0049505	0.00473934	0.00294118	0	0	0.00719424	0	0.00766922	0	0.00170068	0.002457	0.00217865	0.00183187	0.004347	0.00331126	0.00259067	0.00137363	0.0188679	0.0115321	0.0194175	0.00909091	0.00225734	0.0142857	0	0.00592593	0	0	0	0	0.00826446	0.00961538	0.00350877	0	0	0.00662252	0.00302115	0	0.00449775	0.00434918	0	0	0.0135135	0.00190114	0.0125	0	0.010989	0.00296988	0.00299401	0	0.005996	0	0	0	0.0333333	0	0	0	0	0	0.0025641	0.00454545	0	0	0.00232019	0	0	0	0	0	0	0	0	0	0.0041841	0.00546448	0	0.00593312	0.00214592	0.00699301	0	0	0	0.00285714	0.00215517	0.0040282	0	0	0.00558659	0	0	0.00337838	0.0045045	0.00740741	0	0.00101317	0	0	0	0	0	0.00253807	0	0	0	0.00606061	0	0	0.00557103	0.0049505	0	0	0.00510204	0	0	0.0138889	0	0.00806452	0.00348432	0.00389105	0	0	0	0	0.00540541	0	0	0	0.00571429	0	0	0	0	0	0	0.0416667	0	0	0	0	0.004	0	0	0.0042735	0	0	0	0.00633914	0.00628931	0.0122699	0	0.0143885	0.00479042	0	0	0.00632911	0	0	0	0	0	0	0	0	0	0	0	0	0	0	0.013986	0	0	0	0	0	0	0.00347222	0.103226	0	0.0136986	0	0.0022805	0	0	0	0	0	0	0	0	0	0	0	0	0.037037	0.00248756	0	0.00869565	0	0.0185185	0	0	0	0.0106383	0.00597015	0.333333	0	0	0	0	0.00884956	0	0	0	0	0	0	0	0	0	0	0	0	0	0.010929	0	0	0	0	0	0.00268097	0	0.0714286	0	0	0	0.0344828	0	0	0
CASP8	0.00265252	0.00618484	0	0.00468476	0.000856164	0.0124844	0.0178571	0.0142857	0.0204082	0.0010846	0.0279898	0.0125471	0	0.00386562	0.00765306	0.00586042	0	0.00650759	0	0	0.00452489	0	0.00457143	0	0.00394755	0	0.0144928	0.00643087	0.00159744	0.00645161	0.0235602	0.00561798	0.0541636	0	0.0185185	0.0714286	0.0026178	0.00263273	0.00411241	0	0	0.00249377	0	0.00828157	0.140244	0.01	0.00289017	0	0.010101	0.00659522	0	0	0	0.0133333	0	0.0549451	0.027027	0	0.00396825	0.0571429	0.00325733	0.0252101	0.00831947	0.0156904	0	0	0	0	0	0.0393701	0	0.00738689	0.00323625	0.0222222	0.0118384	0.00217391	0.0178571	0.0122699	0	0.0185185	0.025	0	0	0	0.002849	0.00930233	0	0	0.00832925	0.0128205	0.00617284	0	0	0.00546448	0.0238095	0.0714286	0	0.00666667	0.01	0	0	0.00672269	0.011236	0	0.00283286	0.024	0.0226337	0.00949367	0.00689127	0.0373932	0	0	0	0.00764818	0	0.0307692	0.00512821	0.00210526	0.0961538	0.00140056	0	0	0.0178571	0	0.0240964	0.00287356	0	0	0	0.00694444	0	0	0	0.0135922	0	0	0	0	0	0	0	0	0.00411523	0.005	0.02	0	0.00393701	0	0.00552486	0.00373134	0	0	0.0034188	0	0.00622407	0	0.00704225	0	0.0625	0	0	0.00909091	0	0	0	0	0.0714286	0	0	0.0555556	0	0	0.0321101	0	0	0.00740741	0.00687071	0	0	0	0	0	0.0151515	0.00980392	0	0	0	0	0	0.00489396	0	0	0	0	0.00840336	0	0	0.00662252	0	0	0.0454545	0.0143885	0	0	0	0	0.00350058	0	0.0377358	0	0.0117647	0	0	0	0	0	0	0.0392157	0	0	0.00796813	0	0.00793651	0	0.0444444	0	0	0	0	0	0	0	0	0	0	0	0.0416667	0	0	0	0	0.0045045	0.015625	0	0	0.0526316	0	0	0	0	0	0.00380228	0	0	0	0.00337838	0	0	0	0	0.0909091	0	0	0	0
H3F3A	0	0.000679656	0	0.00301205	0.00863558	0.00236407	0	0	0.0113475	0	0.00389442	0.00276025	0	0.000910295	0	0.00191939	0	0.00557621	0	0.00194553	0	0	0.00111235	0	0.00286807	0	0	0.00906344	0.00276625	0	0	0	0.00439635	0	0.00347826	0	0	0.000831082	0.0133664	0	0	0	0	0	0	0.00595238	0.021327	0	0	0.00152555	0	0	0	0	0.00892857	0.015544	0	0	0	0	0	0.00732601	0.00453172	0.00976686	0	0	0	0	0	0.00645161	0	0.00174064	0	0	0.00193798	0.004158	0	0.00561798	0	0	0	0	0	0.00291545	0	0	0	0	0.00237869	0	0	0	0	0.00540541	0	0	0	0.00163399	0	0	0	0.00159236	0.00218818	0	0.00239808	0.00740741	0.00381679	0.00298507	0.00295639	0.00312175	0	0	0	0.00187266	0.0106383	0.0035461	0.00943396	0.00187091	0	0	0	0.0264901	0.00784314	0	0	0.0025974	0	0.00684932	0	0.0130719	0	0	0	0.0296053	0.122689	0	0	0	0	0	0	0.00833333	0.0215054	0.00390625	0	0	0.00277778	0	0	0	0	0	0.131054	0	0	0	0	0.005	0	0	0	0.0252101	0	0.0301205	0.00401606	0	0.05	0	0	0	0	0.00793651	0.00662252	0	0	0	0.00120409	0	0	0	0	0.015873	0.0132159	0	0	0	0	0	0.016129	0.00457317	0.00626959	0	0	0	0.0142857	0	0	0	0.00862069	0	0.0153846	0	0	0	0	0.731481	0.00344432	0	0	0	0		0	0	0	0	0	0	0	0	0.00249377	0	0	0	0.0188679	0	0	0	0	0	0	0	0	0	0	0	0.037037	0	0	0	0	0.0506329	0	0	0.25	0	0	0	0	0	0	0.0035461	0	0	0	0	0	0.0909091	0	0	0	0	0	0	0
NFE2L2	0.00241546	0.00385769	0.00961538	0.00411215	0.000711238	0.00664452	0.00735294	0.0136986	0.0112676	0	0.0110965	0.00590087	0.00617284	0.0126981	0.0045045	0.00421151	0	0.00713012	0.00130378	0.00201207	0.0121457	0	0.00381679	0	0.00265041	0	0.00460829	0	0.0156863	0.0474074	0.0116009	0.0240385	0.0810362	0	0.00840336	0.0615034	0	0.00241303	0.00714151	0.00655738	0.00254453	0.00272851	0.0327869	0.00328947	0.042654	0.147929	0.00675676	0	0	0.00736377	0	0.00645161	0.00507614	0	0.0162602	0.0189573	0.0306122	0	0.00333333	0.0993377	0.00302115	0.0215827	0.00293686	0.0296999	0.00952381	0	0	0.00190114	0	0.0506329	0.0108696	0.0967199	0.00887574	0.0657895	0.0207927	0.0160321	0	0.0169492	0	0.0182927	0.0882353	0.0105263	0	0.00290698	0.0153453	0.0302572	0	0.04	0.00462107	0.0125	0.00584795	0.00568182	0.00176367	0.00507614	0.0227273	0	0	0.0046729	0.0125	0	0.00552486	0.00857909	0.00639659	0	0.0045977	0.028169	0.018622	0.0310734	0.00921332	0.0371859	0	0	0.0111732	0.00894454	0	0.0533333	0	0.0128913	0	0.00688976	0	0	0.0111524	0.00735294	0.00847458	0.00505051	0	0	0	0.00606061	0	0	0.010989	0.00818331	0.00503356	0	0.00510204	0	0	0.0273973	0	0.008	0.00347222	0.00389105	0	0.0285714	0.00271739	0	0	0	0	0	0.00285307	0	0.00175747	0	0.0060241	0.00497512	0.0816327	0	0	0.00813008	0	0.0057971	0	0.00732601	0.0434783	0.0042735	0.00434783	0	0	0.00475436	0.0666667	0.0245399	0	0.0208333	0.00896057	0	0	0.0126582	0	0	0.00444444	0.00961538	0	0	0.0909091	0	0.00540541	0.00746269	0.00952381	0	0.0833333	0	0.00699301	0	0.0078125	0.00588235	0	0	0.030303	0.0243056	0	0.0178571	0	0.00462963	0.00795455	0.111111	0	0	0.00540541	0	0	0	0	0	0.0714286	0.0350877	0.0645161	0.0740741	0.0123457	0	0.00865801	0.00816327	0.214286	0.0144928	0.03125	0	0.0106383	0.00298507	0	0	0	0	0	0	0.0689655	0	0	0	0.0384615	0.00406504	0	0.0555556	0	0	0.0434783	0.0119048	0	0	0	0.0035461	0	0	0	0.0160858	0	0	0	0	0	0	0	0	0
CTCF	0.0158311	0.0105746	0	0.00270793	0.00648298	0.00246914	0.0165289	0.0070922	0.0232558	0.00645161	0.0196982	0.0112782	0.00684932	0.00546896	0.00508906	0.00473186	0	0.0133588	0.0103858	0.00219298	0.018018	0.0434783	0.00454545	0	0.00378469	0	0.00288184	0.00320513	0.00757576	0.00947867	0.0103896	0	0.081722	0	0.0145719	0.00724638	0.00497512	0.00630298	0.00831947	0	0	0.0161893	0	0.00683761	0.0674157	0.00330033	0.00506329	0	0.01	0.00900164	0	0	0	0	0.00900901	0.0434783	0.0152091	0.0292683	0.00383142	0.0357143	0.00634921	0.0246914	0.0049505	0.0281787	0.0119048	0	0.0144928	0.00197239	0.0135135	0	0.0122699	0.00459137	0.00641026	0.00694444	0.00966851	0.017316	0.0175439	0	0	0.0122699	0	0	0	0	0.00546448	0.00309119	0	0	0.00823245	0	0	0.00571429	0	0	0	0	0	0.00336134	0	0.00628931	0	0.0153762	0.00896861	0.00729927	0.00283286	0.0155039	0.0304878	0.0124611	0.0121581	0.0475687	0	0	0.011976	0.00763359	0.0204082	0.0152091	0.00471698	0.00522466	0.0357143	0.00526316	0	0	0.0133929	0	0	0.00826446	0	0	0	0	0.047619	0	0.0058651	0.0152381	0.00378072	0	0.00564972	0.0188679	0	0	0	0.00854701	0.00740741	0.00413223	0.0392157	0.0153846	0.00381679	0.00531915	0.0164835	0.00740741	0	0	0.00868307	0	0	0	0	0.0168539	0.0285714	0	0	0	0	0.00983607	0.00904977	0.00403226	0	0	0	0.0545455	0.00377358	0	0.0112867	0.00613497	0.0106383	0	0.00935162	0	0	0.00714286	0.0106383	0	0.00469484	0	0	0	0	0	0.00564972	0.003125	0.0031746	0	0	0	0.0294118	0	0.00806452	0	0.0176991	0	0.0606061	0.0212014	0	0	0.0153846	0	0.00810185	0	0	0	0	0	0	0	0	0	0	0.0185185	0	0	0.0080429	0	0	0.00699301	0.0217391	0	0	0.0185185	0	0.00301205	0	0.0136986	0	0.142857	0	0	0.0416667	0	0	0	0	0.00406504	0	0.0555556	0	0	0	0	0	0.00546448	0	0.0035461	0	0	0	0.00268097	0	0	0	0	0	0	0	0	0
TNFAIP3	0	0.00759878	0	0.00414079	0	0.0122768	0.0148148	0.0136986	0.0269886	0.00303951	0.0217775	0.0138669	0.00625	0.00709459	0.00451467	0.00468165	0.0102041	0.0143885	0	0.0030303	0.00823045	0	0.00714286	0	0.00768925	0	0.014218	0.00294118	0.0078534	0.00454545	0.00959233	0	0.0340113	0.0125	0.0153061	0.00245098	0.0130719	0.00386729	0.00963901	0.0165563	0.00518135	0.00549451	0	0.00164745	0.0917874	0.0181818	0.00451467	0.0142857	0	0.00886263	0	0	0.0101523	0	0.0165289	0.0480769	0.0140351	0	0.013468	0.0264901	0.0120846	0.00727273	0.00149925	0.014268	0.00961538	0	0	0.00570342	0	0.00641026	0.021978	0.00593472	0.00299401	0	0.0112957	0.00607287	0	0	0	0.0184049	0	0	0	0	0.00512821	0.00906344	0	0	0.00881671	0.0126582	0	0.0113636	0.00705467	0.0103093	0	0	0.0186916	0.00780031	0.0083682	0.010929	0.00555556	0.0123989	0.00856531	0	0.00691244	0.057971	0.0168539	0.02	0.0114695	0.0241692	0	0	0.0111732	0.0143885	0.0288462	0.0101351	0.00900901	0.00370028	0.0508475	0.00911854	0.00546448	0.013245	0.0337079	0	0.0169492	0.0126904	0	0	0	0.0242424	0	0	0.0110803	0.0148515	0.0135135	0	0.00510204	0	0	0	0.0144928	0.00806452	0.010453	0.0077821	0	0	0.00543478	0.00531915	0	0.00411523	0.0227273	0.0222222	0.0114286	0	0.00704225	0	0	0	0	0	0	0.00813008	0	0.00297619	0	0.003663	0	0.0042735	0.00434783	0.015873	0.00724638	0.00633914	0.0146444	0	0	0.00719424	0.00958084	0.0333333	0	0.00632911	0	0.0149254	0	0	0	0	0	0	0.00540541	0.00902256	0.00952381	0	0	0	0	0.0106383	0.0234375	0	0.017094	0	0	0.00694444	0.0129032	0	0	0	0.00909091	0	0.0178571	0.125	0.0108696	0	0	0	0	0	0	0	0	0	0.00497512	0	0.00434783	0	0.0185185	0.0147059	0	0	0.0106383	0.0149254	0	0	0	0	0	0	0.0689655	0	0	0	0	0.00406504	0	0	0	0	0.0434783	0	0	0.00546448	0	0.0106383	0	0	0	0.0080429	0.0357143	0	0	0	0.0909091	0	0	0	0
PPM1D	0	0.00357634	0.011236	0.00216779	0	0	0	0.00990099	0.0305206	0	0.0124189	0.00649351	0.00826446	0.00543869	0	0.00297265	0	0	0	0.002331	0.00526316	0	0.000667111	0	0.00224014	0	0	0.00668896	0	0.00177936	0.00895522	0	0.0268508	0	0.00804829	0.004	0.015873	0.00318862	0.00369089	0	0	0.00345423	0	0.00696864	0.0217391	0.00732601	0.0030303	0	0	0.00280636	0	0	0.0108696	0	0.010989	0.0215827	0.00411523	0	0	0.0234375	0.00651466	0.00917431	0	0.0128593	0	0	0	0	0	0.00925926	0.0340136	0.0031864	0	0.0078125	0.00773196	0.00477327	0	0.00719424	0	0	0.0263158	0	0	0	0.003003	0.00479233	0	0.047619	0.00448878	0	0.00645161	0.0118343	0	0	0	0	0	0.00743494	0.00980392	0.00746269	0.00657895	0.0104895	0.00481928	0	0	0.0258621	0.01373	0	0.00429923	0.0195627	0	0	0.00641026	0.00209644	0	0.00913242	0	0.00114286	0.037037	0.00277008	0	0	0	0	0.025641	0.00593472	0	0.00757576	0	0.0140845	0	0	0.00328947	0.0107759	0.00792079	0	0	0	0	0	0	0	0.00769231	0.00444444	0	0	0	0	0.00598802	0.00555556	0	0	0.010279	0	0.00380952	0	0.00862069	0	0	0	0	0	0	0	0.00478469	0.00636943	0	0.00515464	0	0.0243902	0	0.00326797	0.00530504	0.00621118	0	0	0.00185701	0	0.02	0	0	0	0.00961538	0	0.0204082	0	0	0	0	0.00327332	0	0	0	0	0	0	0	0	0	0	0	0.0177936	0	0	0	0	0.00260756	0	0	0	0		0	0	0.0588235	0	0.04	0	0	0	0.00854701	0	0	0.0070922	0	0	0	0	0	0.00302115	0	0	0	0	0	0	0.0454545	0	0	0	0	0.00487805	0	0	0	0	0.0434783	0	0	0.00757576	0	0.003861	0	0		0.0080429	0	0	0	0	0	0	0	0	0
KEAP1	0.00735294	0.00573445	0	0.00377715	0.00229008	0.00925926	0.00769231	0.0211268	0.0204978	0.00105263	0.0184441	0.010446	0.012987	0.0667353	0.00470588	0.00724988	0	0.00364299	0	0.00208333	0.012766	0	0.0160133	0.00497512	0.00187416	0.010101	0.00485437	0.0030581	0.0123457	0.029052	0.0188679	0.0206186	0.0363886	0.0125	0.0174216	0.0132626	0.00229885	0.00649759	0.0102455	0.0104167	0.00531915	0.00421348	0.0344828	0.00696864	0.0456853	0.0426829	0.0071599	0.0144928	0.00925926	0.0149813	0	0	0	0.0123457	0.017094	0.0307692	0.0355872	0	0.00348432	0.0413793	0.00923077	0.023166	0.00762195	0.0197264	0	0	0	0.00572519	0	0.00671141	0.017341	0.0589766	0.08	0.0353535	0.0921228	0.0383838	0.0140845	0.0171429	0	0.0184049	0.0333333	0.0105263	0	0.0233236	0.0154242	0.0182648	0	0	0.00604651	0	0	0	0	0.015544	0	0	0.00980392	0.00316456	0	0.00574713	0	0.00323102	0.00854701	0	0	0.0223881	0.0246679	0.0295858	0.010043	0.0262361	0	0	0.0114943	0.0309654	0.00961538	0.0142349	0.00904977	0.00867888	0.0166667	0.00758397	0	0.0136054	0.0153846	0	0	0.0208333	0	0.00684932	0	0.00617284	0	0	0.0277778	0.02	0.0017301	0	0	0.0535714	0	0.028169	0	0	0.0106007	0.00784314	0.0175439	0	0.00852273	0	0.0108696	0	0	0	0.0100287	0.0277778	0.00353982	0	0.00613497	0.00505051	0.0444444	0	0.0227273	0	0	0.00298507	0.00408163	0.00380228	0.0555556	0.00858369	0	0.0169492	0.00362319	0.00633914	0.0188285	0.00613497	0.0105263	0.0277778	0.0116564	0	0	0.0133333	0	0.0149254	0.00900901	0	0	0	0	0	0	0.0105581	0.0031746	0	0	0	0.0142857	0	0.0078125	0	0	0	0.030303	0.0557491	0.00649351	0	0.0140845	0	0.0273038	0	0.0178571	0.125	0.0163934	0	0.0357143	0	0.025641	0.0769231	0	0	0	0.0384615	0.0149254	0	0.00888889	0.0045045	0.0754717	0.0298507	0	0	0.0322581	0.00898204	0	0	0	0	0	0	0.0357143	0	0	0	0	0.00813008	0.0307692	0.0555556	0	0	0	0.0119048	0	0	0	0.0070922	0	0	0	0.0080429	0	0	0	0	0	0	0	0	0
TRAF7	0.00289017	0.00443401	0	0.00821862	0.00524934	0.00545703	0.00862069	0	0.0418848	0.00833333	0.0204925	0.010568	0.0147059	0.00750634	0.00773196	0.00442478	0.0108696	0.0261044	0	0.00443459	0.0148515	0	0.00936914	0	0.00721587	0	0	0	0.00479233	0.00336134	0.0142045	0	0.0281637	0	0.00963391	0.0149813	0.0126904	0.00376914	0.0130265	0.00423729	0.00307692	0.00827815	0.0222222	0.0083682	0.0469799	0	0.00544959	0	0	0.00981267	0	0.0229885	0.00543478	0.0133333	0.0102041	0.03125	0.0119048	0	0.00806452	0.0075188	0.0385852	0.0168776	0.00174825	0.0117002	0	0	0	0.002079	0	0	0.01875	0.00842418	0.00668896	0	0.00739523	0.00714286	0	0.02	0	0.020979	0	0.0253165	0	0	0.00581395	0.0126783	0	0	0.0121359	0	0	0.00581395	0	0	0	0	0	0.012844	0.00490196	0.0070922	0.00613497	0.0141884	0.0115207	0.0625	0.0170455	0.0163934	0.0287611	0.0205479	0.0137429	0.0234899	0	0	0.00621118	0.00811359	0.0232558	0.00420168	0.0151515	0.00547046	0.0535714	0.00140845	0	0.00746269	0.0226244	0	0	0.0111421	0	0.0507246	0	0.0136054	0	0	0.00955414	0.0273973	0.00948767	0	0	0.0196078	0	0	0.0149254	0	0	0.0097561	0	0	0.178723	0	0.00561798	0.0190476	0.037037	0	0.0139535	0.0142857	0	0	0	0.00591716	0.0322581	0.0526316	0	0.00884956	0	0.00684932	0	0.0363636	0	0.0144231	0.00512821	0.0185185	0.0196078	0.0107527	0.00257069	0.00613497	0.0106383	0.011236	0.00364964	0	0	0.0220588	0	0	0.0164835	0.0104167	0	0	0.0140845	0	0	0.0211039	0.00952381	0	0	0	0	0	0	0	0.00892857	0	0	0.0141844	0	0	0.0153846	0.00502513	0.00387597	0	0	0	0	0	0	0	0	0	0.0384615	0	0	0	0.00326797	0	0.00540541	0.0070922	0	0	0	0	0	0.00906344	0	0	0	0	0	0	0.0454545	0	0	0	0	0.00492611	0	0	0	0	0	0	0	0	0	0.00749064	0	0	0	0.0107527	0	0.0714286	0	0	0	0	0	0	0
STAG1	0	0.00567537	0	0.00180505	0.000956938	0.0123457	0	0	0.0606061	0	0.0147905	0.003003	0	0.00462294	0	0.00380952	0	0	0	0	0	0	0	0	0.0025325	0	0.0135135	0	0	0	0.0131579	0.0645161	0.0359477	0	0	0.00512821	0.0227273	0.00105042	0.0103093	0.0163934	0.0169492	0.0198675	0	0	0.171429	0.0121951	0.0185185	0	0	0.0100756	0	0	0	0	0	0.0232558	0	0	0	0	0	0.0151515	0.0151515	0.013986	0	0	0	0	0	0	0.037037	0.0083682	0	0.011236	0.00791557	0.00625	0.0357143	0	0	0	0.0434783	0	0	0.00373134	0	0	0	0	0.00195886	0	0	0	0	0	0.5		0	0	0	0.0222222	0	0.00109051	0	0.0666667	0	0	0.0327869	0.0434783	0.00967742	0	0	0	0	0.00534759	0	0	0	0.00421941	0	0.00268817	0	0	0.0333333	0	0	0.0144928	0	0		0.0555556		0	0	0.0175439	0.01		0.027027	0	0	0	0	0	0	0.0344828	0	0	0	0	0	0.0222222	0	0	0	0	0	0	0	0	0	0	0	0	0	0	0	0	0	0	0.03125	0	0	0	0.00564972	0	0	0	0.00183486	0	0	0	0	0	0	0	0		0	0	0	0	0			0	0	0	0	0	0	0	0	0.012987	0	0	0		0		0	0	0		0		0		0	0	0	0	0	0.0666667	0	0.00961538	0	0	0	0	0	0	0	0.0217391	0	0	0	0	0				0	0	0	0	0	0	0	0		0		0				0	0	0	0	0		0	0	0	0
DEPDC5	0	0.020595	0	0.0148148	0.01	0.0925926	0	1	0.097561	0	0.0424528	0.0104167	0	0.0324149	0.0714286	0.0333333	0	0	0.0294118	0	0.0909091	0	0		0.0263158	0	0.0322581	0	0.0181818	0.111111	0.0384615	0.142857	0.0523256	0	0.037037	0.0246914	0	0.013245	0.0465116	0	0.027027	0.0416667	0	0.104167	0	0	0.0454545	0	0	0		0	0	0	0	0	0.111111	0.5	0.037037	0	0.1	0	0.0851064	0.0458716	0		0	0.0588235	0	0	0	0.0629921	0.0769231	0.0888889	0.0238095	0	0	0.0909091	0		0.0833333	0	0	0.0454545	0	0.1	0	0	0.0196078			0	0	0			0	0.0277778	0	0	0	0.0588235	0	0	0	0.2	0.0857143	0.111111	0.0140845	0.027027	0	0	0	0	0	0.0625	0	0.0246914	0	0.0377358	0	0	0.0285714	0.111111	0.0952381	0	0	0		0.125			0.0555556	0.0123457	0.0444444		0	0	0	0		0	0	0	0	0	0.0224719		0	0	0		0	0	0.0344828	0	0	0	0	0	0	0	0	0.047619	0	0	0	0	0	0	0	0	0.0666667		0		0.0327869	0	0	0	0	0	0	0	0		0	0	0	0.0454545					0	0	0	0	0	0		0	0		0		0.0714286		0	0	0		0		0		0	0	0	0	0	0	0	0.0126582	0.142857	0	0	0	0	0	0	0			0	0	0								0	0													1
FOXA1	0.00574713	0.0249357	0.0104167	0.00660066	0.00789474	0.00774194	0	0	0.0296167	0	0.0092545	0.00613766	0.00729927	0.00505738	0.00515464	0.00497788	0.0108696	0.00801603	0	0.00332594	0.0147783	0	0.00311721	0	0.0120265	0	0.042735	0.0129032	0.0015949	0.00500835	0.00276243	0.00564972	0.031793	0	0.0132325	0.00371747	0.00761421	0.0963968	0.0117162	0.00416667	0.0030303	0.0593081	0.0222222	0.0167364	0.04	0.0144928	0.0163934	0.03125	0.0104167	0.0071048	0	0	0	0	0.00943396	0.0243902	0.00395257	0	0.00790514	0.0367647	0.00643087	0.00833333	0.00693241	0.0290909	0	0.111111	0	0.002079	0.0441176	0	0.00625	0.00545364	0.00332226	0.00714286	0.00819001	0.0166271	0	0	0	0	0	0	0	0.00724638	0.00882353	0.00633914	0	0	0.00492126	0	0	0	0	0.00537634	0	0	0	0.00183486	0.00490196	0	0	0.008	0.004662	0	0.00284091	0.00793651	0.0110619	0.019802	0.00483092	0.0282805	0	0	0.00606061	0.0141988	0.0340909	0.00396825	0.010101	0.00326797	0.0357143	0.00415512	0	0	0.00904977	0.0196078	0	0.0111421	0	0.0144928	0	0.0136054	0	0	0.00952381	0.0214844	0.0132827	0.0555556	0.0169492	0	0	0	0	0	0	0	0	0	0	0.0108108	0.00558659	0	0	0.027027	0.0108527	0	0.00205339	0	0	0	0	0	0	0.0353982	0	0.00343643	0	0	0.0666667	0	0	0	0.0130719	0.00215054	0	0.00613497	0.00534759	0.010989	0.0147194	0	0	0.0143885	0	0.0172414	0.010989	0	0	0	0.0140845	0	0.00636943	0.00487013	0.0126984	0	0	0	0	0	0	0	0.0353982	0	0	0.0319149	0.0238095	0	0.0153846	0.00502513	0.00646831	0	0	0.166667	0.00609756		0	0	0	0	0.037037	0.0204082	0	0	0.0163399	0	0	0.0070922	0.0263158	0.015625	0	0	0	0.0181269	0	0	0	0	0	0	0.0454545	0	0	0	0	0.00515464	0	0	0	0.0555556	0	0.0131579	0	0	0	0.00374532	0	0	0	0	0	0	0	0	0	0	0.142857	0	0
CDK12	0.0026178	0.0137981	0	0.00823755	0.00578512	0.0121803	0.0327869	0.027972	0.0568356	0.00108108	0.0268012	0.014913	0.0131579	0.0130369	0.0124688	0.0186625	0	0.0131579	0.00148368	0.0021575	0.00444444	0.04	0.00844595	0.00492611	0.00490815	0.0205128	0.00714286	0.00632911	0.0118168	0.0108025	0.0224439	0.00512821	0.0421053	0.0384615	0.019678	0.0139373	0.00744417	0.0171784	0.0132341	0.00790514	0.00877193	0.00465116	0	0.00380952	0.0879121	0.0160772	0.00744417	0.0151515	0.019802	0.0154472	0	0.0196078	0.0108108	0.0128205	0.0175439	0.0159574	0.0183824	0	0.0189394	0.0214286	0	0.0121457	0.0177419	0.0422726	0.0352941	0	0	0.00785855	0.0243902	0.00769231	0.00613497	0.0138455	0.00949367	0.0202703	0.0188046	0.0206612	0.0144928	0.0120482	0.0416667	0.0304878	0.0434783	0	0	0	0.0107239	0.0138462	0	0	0.00978109	0	0	0.00571429	0.0018018	0.00520833	0.0232558	0	0.0204082	0.015	0.00896861	0.0181818	0.00598802	0.0255157	0.0177778	0	0	0.0150376	0.020202	0.0307692	0.018797	0.0343392	0.0555556	0.0162602	0.00598802	0.0189394	0.0505051	0.0148148	0.0141509	0.00829876	0.137931	0.00252207	0.00595238	0.0214286	0.0355556	0.00806452	0	0.0136612	0.0625	0.00699301	0	0.0192308	0.047619	0	0.0202899	0.0205607	0.00754717	0	0.00561798	0	0.00917431	0	0	0	0	0.0165289	0	0	0.0114068	0	0	0	0	0.037037	0.0289436	0.0140845	0.011215	0	0.00675676	0	0	0	0	0.0173913	0	0.00983607	0.00452489	0	0.0625	0	0.00487805	0.016129	0	0.00814332	0.00886918	0.0245399	0	0.00666667	0.0204588	0.0344828	0.0192308	0.0070922	0	0.0447761	0.00934579	0.00970874	0	0	0.0126582	0	0.0224719	0.00778816	0.00634921	0	0	0	0	0.0125	0.016129	0	0.00884956	0	0.0151515	0.0212014	0.00675676	0.0178571	0.0151515	0	0.0103806	0	0	0.142857	0	0	0	0	0	0	0	0.0555556	0	0.0769231	0.0160858	0	0.0141509	0.013986	0.0625	0.030303	0	0	0.0111111	0.00903614	0	0	0	0	0	0.00892857	0.0833333	0	0.25	0	0.0769231	0.0078125	0	0.0555556	0	0	0	0.0119048	0	0.00546448	0	0.0035461	0	0	0	0.0214477	0	0	0	0	0	0	0	0	0
BCL11B	0	0.0190476	0.0909091	0.0197425	0.0042517	0.0106383	0	0.0217391	0.0887097	0.00108814	0.0423123	0.0230947	0.0454545	0.0348595	0.015873	0.0191489	0	0.0520833	0.00304878	0	0.0344828	0	0.0212202	0	0.0108218	0	0	0.0196078	0	0.045977	0.0384615	0	0.0848329	0	0.0357143	0.0327869	0.021978	0.0303867	0.018105	0.0165289	0.0238095	0.016	0	0.010101	0.129032	0.0352941	0.0227273	0.0833333	0	0.0262391	0	0	0.015873	0	0	0.107143	0	0.00520833	0.0384615	0.2	0	0.0142857	0.0508475	0.0309598	0	0	0	0	0	0.030303	0	0.0265487	0.0169492	0	0.0424242	0	0	0	0	0.0540541	0	0.0357143	0	0	0	0.078125	0	0	0.0348259	0	0.0493827	0.0327869	0.00250627	0.0625	0	0	0	0.00917431	0.0238095	0.0487805	0	0.12931	0.0318182	0	0.025	0.0833333	0	0.0434783	0.0315315	0.0544218	0	0	0	0.0930233	0.111111	0.0754717	0.037037	0.0192308	0.1	0	0	0	0.0617284	0	0	0.0655738	0	0.037037		0.0425532	0		0.0461538	0.0604396	0.00558659	0	0.0681818	0	0	0	0	0	0.0149254	0.0181818	0	0	0.00869565	0	0	0	0	0	0.0233463	0	0.0224719	0	0	0	0	0	0	0.0869565	0	0.015873	0	0.0047619	0.5	0.0116279	0	0	0.0769231	0.00714286	0.0119048		0	0	0.0193237		0	0	0	0	0	0.0714286	0	0	0	0.125	0.037037	0.0403226	0	0	0		0.0792079	0.0714286	0	0.0357143	0.181818	0	0.0769231	0.0714286	0	0	0	0	0.00497512	0	0.047619	0	0.0555556		0		0	0	0	0.166667	0	0	0.0266667	0	0	0.0681818	0	0	0	0.0555556	0	0.00363636	0	0	0	0	0	0	0.142857	0			0	0	0	0	0	0	0	0		0	0	0	0		0		0	0	0		0	0
SS18	0	0.00481696	0	0.004158	0.002079	0.00413223	0	0	0.0114943	0	0.00574438	0.00756144	0.02	0.00633112	0.00649351	0.0057971	0	0.0108696	0	0.00309598	0	0	0.00218818	0	0.00570125	0	0	0.015625	0	0.00694444	0	0	0.0213849	0	0.0127389	0	0.0122449	0.00305344	0.00414277	0.00591716	0	0	0	0.00361011	0	0	0.00546448	0	0	0.0130152	0	0	0	0	0	0	0	0	0.0224719	0	0.00434783	0	0	0.00315457	0	0	0	0.00472813	0	0	0	0.0106383	0.0107527	0	0.00496278	0	0	0.0212766	0	0.025	0	0	0	0.0277778	0.00595238	0.0178571	0	0	0.0101626	0	0	0	0	0	0	0	0	0	0	0	0	0.0147059	0.0202429	0	0.0112994	0	0	0	0.0123457	0.0183486	0	0	0.0175439	0.0108696	0.04	0.03125	0	0.00454545	0.0434783	0.00207469	0.0333333	0.00961538	0.00854701	0	0.031746	0	0	0.0606061	0	0.0266667	0	0	0	0.0249221	0.00921659	0	0.0307692	0	0	0	0	0	0.00884956	0.0122699	0	0	0	0	0	0.015873	0	0	0.0114504	0.03125	0	0	0	0.00847458	0	0	0	0.0212766	0	0.00423729	0	0	0.2	0.0208333	0	0	0.0175439	0.00420168	0.0153846	0.0070922	0	0	0.00689655	0	0	0	0	0	0.00613497	0	0	0	0	0	0	0.00584795	0.0041841	0	0		0	0	0	0.0185185	0	0	0	0.0078125	0	0	0	0	0.00363636	0	0	0	0		0	0	0	0	0	0	0	0	0.00373134	0	0	0	0	0	0	0	0	0.00320513	0	0	0	0	0	0	0.0909091	0			0	0	0	0.1	0	0	0	0		0	0	0	0	0	0	0.00578035	0	0	0	0	0	0
GLI2	0.0185185	0.0371681	0.0588235	0.0393939	0.0170455	0.0182482	0.0384615	0.0625	0.235897	0.0108696	0.0777613	0.0548204	0	0.0459917	0.0533333	0.0298103	0.222222	0.0274725	0.0441176	0.0271084	0.0192308	0.166667	0.02407	0	0.0343856	0	0.015748	0.0789474	0.0428016	0.0507246	0.060241	0.0163934	0.0870813	0.0952381	0.0421687	0.0292683	0.045977	0.0250298	0.0323604	0.0223464	0.0347222	0.0130435	0	0.0225564	0.219512	0.0416667	0.0263158	0	0.0294118	0.0450644	0	0.125	0	0.0666667	0.047619	0.1	0.0412371	0.047619	0.0408163	0.24	0.0172414	0.0747664	0.0454545	0.0456432	0.0217391	0	0.0322581	0.0141176	0.0526316	0.015873	0	0.045283	0.0315789	0.0546875	0.0502646	0.025	0.0714286	0.0212766	0	0.105263	0.03125	0	0.2	0	0.0117647	0.105263	0	0	0.0729783	0	0.0365854	0.0675676	0.0350877	0	0	0	0	0.0227848	0	0.0483871	0.0204082	0.158209	0.0416667	0	0.0295567	0.0243902	0.049505	0.0535714	0.0440252	0.0765957	0	0.0227273	0.0327869	0.0744681	0.0384615	0.0394737	0.0449438	0.03663	0.26087	0.0333333	0.0277778	0.0188679	0.0725806	0.025	0.0519481	0.0650407	0	0.0810811	0	0.0657895	0	0	0.0444444	0.0415225	0.025	0	0.015625	0	0	0	0.125	0	0.0344828	0.0191083	0	0	0.00921659	0	0.0416667	0.0120482	0	0	0.0346154	0.0967742	0.0306748	0	0.015873	0.00833333	0.047619	0	0.0588235	0.0816327	0	0.0304348	0.0263158	0.0483871	0.111111	0.0322581	0.0205479	0.0454545	0.122807	0.0345622	0.0729927	0.0496454	0.00943396	0.111111	0.0389222	0	0.027027	0.0666667	0	0.0769231	0.0120482	0	0	0	0.015625	0	0.0142857	0.0545455	0.0208333	0	0		0.0634921	0.03125	0.0263158	0.0185185	0	0	0	0.100775	0.111111	0	0.075	0.0178571	0.0622711	0	0	0	0.0740741	0	0	0	0	0	0	0.0625	0.0625	0	0.0534351	0.0666667	0.0496894	0.0326797	0.0526316	0.04	0	0	0	0.0127796	0	0.117647	0	0	0	0	0.153846	0			0	0.0425532	0	0.125	0	0.2	0.0555556	0		0.166667	0	0.05	0	0		0.0289017	0	0	0	0	0	0.0344828
PHF6	0	0.00228415	0	0.00109649	0.0112207	0.00162866	0	0	0.0155039	0.00938086	0.00764217	0.00060241	0	0.00448811	0	0.00137836	0	0.00249377	0.00958466	0	0	0	0.00361337	0	0.00428782	0	0.00684932	0	0	0.00234742	0	0	0.017757	0	0.00257732	0.00318471	0.00558659	0.000707714	0.00346021	0	0	0	0	0.00267738	0.00847458	0.0120482	0.00401606	0	0	0.0041841	0	0	0	0	0	0.00847458	0	0.0154242	0	0.0263158	0.00668896	0.00921659	0	0.00502765	0	0	0	0	0	0.00877193	0	0.00517539	0.00420168	0	0.00396825	0.00250627	0	0	0	0	0	0	0	0.00342466	0	0.00160256	0	0	0	0	0	0	0.00195695	0	0	0	0	0	0	0	0	0.00577034	0.00536193	0	0	0	0.00324675	0.00408163	0.00208768	0.0119681	0	0	0	0.00550964	0.0178571	0	0	0.00145349	0	0.00126582	0	0	0	0.0117647	0	0	0	0.00917431	0	0	0	0	0.00442478	0.0169133	0	0	0	0	0	0	0	0	0	0.00505051	0	0	0	0	0	0	0	0	0.00333333	0	0	0	0	0	0	0	0	0.0121951	0	0	0	0.00898204	0.0666667	0	0	0	0	0	0.00626959	0.0126582	0.00684932	0	0	0	0	0.00961538	0	0	0.0111111	0	0.0163934	0	0	0	0.00645161	0.00213675	0.00359712	0	0	0	0.0470588	0	0.010989	0	0	0	0	0	0	0	0	0	0	0	0	0	0		0	0	0	0	0	0	0	0	0.00320513	0	0.0105263	0	0	0	0	0	0	0	0	0.0147059	0	0.2	0	0	0.047619	0			0	0	0	0	0	0	0	0		0	0	0.00444444	0	0	0	0.0027248	0	0	0	0	0	0	0	0	0
KDM6B	0.03125	0.0361217	0.25	0.056872	0.0165975	0.0465116	0.117647	0	0.114754	0.046875	0.0569745	0.0601504	0	0.0274914	0	0.0276498	0	0.047619	0.0408163	0.0263158	0.047619	0	0.0224719		0.0466667	0	0.0138889	0.0645161	0.0337079	0.0512821	0.0967742	0.0769231	0.0891473	0	0.0243902	0.0225564	0.0175439	0.0257235	0.054902	0.0877193	0.0192308	0.0227273	0	0.0348837	0.2	0.0333333	0	0	0.1	0.0277778	0	0	0	0	0	0.04	0.0909091	0	0.0263158	0.0909091	0	0.21875	0.0307692	0.0322581	0		0	0.0526316	0	0.0357143	0	0.0497238	0.0434783	0.028169	0.0333333	0.04	0	0.0769231	0	0	0	0	0.333333	0	0	0.105263	0	0	0.0862069		0	0	0	0	0		0.0833333	0.0652174	0.125	0	0.0625	0.190476	0.0882353	0	0.0731707	0.111111	0.0697674	0.0333333	0.0481928	0.075	0	0	0	0.0294118	0	0.0967742	0.166667	0.024	0	0.0357143	0	0.166667	0.113636	0	0.0571429	0.0930233	0	0		0			0.0434783	0.0111111	0		0.08	0	0.047619	0	0	0	0	0.0625	0	0	0.0377358	0	0	0	0		0	0	0.0606061	0	0.05	0.0434783	0	0	0	0	0	0.0909091	0.0344828	0	0	0	0.04	0	0	0	0.0882353		0		0.00952381	0	0.1	0.0588235	0	0	0.0909091	0	0.0555556		0	0	0.111111	0	0				0	0.0625	0.25	0	0	0	1	0	0	0	0		0.0555556		0.333333	0	0		0		0		0	0	0	0	0.0645161	0.111111	0	0.00980392	0	0	0	0	0	0	0	0	0	0	0	0	0						0	0	0	0		0									0		0
PPARG	0	0.00150263	0.0106383	0.00386179	0.00431034	0.00369458	0	0	0.0551181	0	0.00704572	0.00524246	0	0.00363874	0.00498753	0.0031746	0.0133333	0.00454545	0	0.00117925	0.00921659	0	0.00369686	0	0.00492341	0	0	0.00662252	0.00172117	0.0035461	0.00524934	0	0.0185913	0.0149254	0.0075188	0	0	0.00211665	0.00747838	0.0155039	0	0.00157233	0	0	0.0584416	0	0.00743494	0	0.0192308	0.00325998	0	0	0	0.0133333	0.00892857	0.0182927	0	0	0.00793651	0.0305344	0	0.00826446	0.00825083	0.0300384	0	0	0	0.00248139	0	0	0.0173913	0.00375587	0.0134228	0	0.00696864	0.0104384	0	0.00662252	0	0.00657895	0	0	0	0	0.00280112	0.00614439	0	0	0.00190931	0.0142857	0	0.00578035	0	0	0	0	0.0105263	0	0	0.0121951	0	0.0239421	0.0131579	0	0	0	0.0365591	0.00331126	0.00240192	0.0158395	0	0.0131579	0	0.00601202	0.0555556	0	0	0.00228311	0.0784314	0.00114943	0	0	0.00917431	0	0	0.0210843	0	0.00735294	0	0.00740741	0	0	0	0.0163636	0.002	0	0.00621118	0	0	0	0	0	0.00865801	0	0	0	0	0	0	0	0	0	0.0122592	0	0.00434783	0	0.0130719	0	0	0	0	0.0192308	0	0.00766284	0	0	0	0	0	0	0	0.0021097	0.00473934	0.00653595	0	0.031746	0.00748596	0	0	0	0	0	0	0	0	0	0	0	0	0.00331126	0.00414938	0	0	0	0	0	0	0.0133333	0.00892857	0	0.0655738	0.0106383	0	0	0	0	0.00233372	0	0	0	0.00561798		0	0	0	0	0	0.0196078	0	0.08	0	0	0	0	0	0	0	0	0	0.00319489	0	0	0	0	0	0	0.04	0	0	0	0	0	0	0.111111	0	0	0	0	0	0	0	0.00387597	0	0	0	0.00337838	0.04	0	0	0	0	0	0	0	0
EPHA3	0.00882353	0.00743679	0	0.00758098	0.00382555	0.0145503	0.0245902	0.032	0.133333	0	0.0379842	0.0265116	0.00684932	0.0322298	0.0143678	0.0087925	0.0106383	0.00816327	0.00134953	0.00380228	0.0185185	0.047619	0.0140751	0.0102041	0.00893921	0.00502513	0.00625	0.0166667	0.0127841	0.026936	0.0376344	0.0117647	0.0656716	0	0.0301811	0.017094	0.0131926	0.0121951	0.0169178	0.00520833	0.00319489	0.00329489	0	0.00503356	0.198895	0.0119522	0.013089	0.05	0	0.0163148	0	0.00729927	0.00746269	0.016129	0.0103093	0.0537634	0.0137615	0	0.011583	0.057554	0.0189274	0.0324074	0.026738	0.0295416	0	0	0.0144928	0.00821355	0.0131579	0.015625	0.0127389	0.0340104	0.0314685	0.0178571	0.0407166	0.0387244	0	0.0263158	0.037037	0.0296296	0	0.012987	0	0	0.00311526	0.0215947	0	0.0454545	0.0132377	0.0416667	0	0.00847458	0.00378072	0	0	0	0	0.0127971	0.00492611	0.02	0	0.0532468	0.0267176	0	0.0031746	0.0423729	0.0244898	0.0408163	0.0192953	0.0486674	0	0.00675676	0	0.0346154	0.0326087	0.019084	0.0113636	0.00507614	0.204082	0.00248139	0.0060241	0	0.037234	0.0185185	0	0.0373563	0	0.015748	0	0.0234375	0	0	0.00993377	0.0294737	0.0117096	0	0.0559006	0.0232558	0.0181818	0.0151515	0	0.00990099	0.00442478	0.00480769	0.0185185	0	0.0077821	0	0	0.00877193	0	0	0.00888889	0	0.00414079	0	0.0075188	0.015625	0.0526316	0	0	0.0283019	0	0.0169492	0	0	0.0526316	0.00641026	0	0.0175439	0	0.011396	0.0298507	0.0184049	0.0105263	0.0289855	0.0129164	0.0333333	0	0.00699301	0.00943396	0.0172414	0.00518135	0.0116279	0	0	0	0	0.0188679	0.0142096	0.0127796	0	0	0	0.015748	0	0	0	0.0280374	0	0.0634921	0.0536585	0.00680272	0.0178571	0.0153846	0.00471698	0.0131579	0	0	0	0	0	0	0	0	0	0	0	0	0	0.0119403	0	0	0.0199005	0.0444444	0.0652174	0	0	0.0126582	0.0163934	0	0	0	0.125	0.136364	0	0.04	0	0	0	0.0434783	0	0.016129	0	0	0	0	0.0120482	0	0	0	0.0107143	0	0	0	0.0348525	0	0	0	0	0	0.0114943	0	0	0
CDKN1A	0	0.00222568	0	0.00321422	0	0	0	0.00833333	0.0143472	0	0.00569203	0.00321156	0.0129032	0.00232779	0	0.00192308	0	0.00376648	0	0	0	0	0.00333519	0	0.00577478	0	0.00490196	0.00895522	0.00269906	0.00619195	0.004914	0	0.00991453	0	0.00176367	0.00248139	0	0.00102817	0.00345158	0	0.00527704	0.00557103	0	0.00311526	0.0246305	0.0121951	0	0	0.00917431	0.00452489	0	0	0	0	0	0	0	0	0.00701754	0	0.0060423	0	0.00456621	0.0179811	0	0.1	0	0.00380228	0	0.00653595	0	0.00179372	0	0.00480769	0.00548321	0.00843882	0	0	0	0.00628931	0.0163934	0	0	0.00291545	0.00262467	0.00303951	0	0	0.00283554	0	0	0.00568182	0.0052356	0	0	0	0	0	0	0	0	0.00326264	0	0	0.00230415	0	0.0131579	0	0.00289436	0.00819672	0	0	0.00574713	0.00373134	0.010101	0	0	0.000932836	0.0169492	0.00212993	0	0.0204082	0.0037594	0	0	0	0	0	0	0	0	0	0	0.00833333	0.00338409	0	0	0	0	0.0138889	0	0	0	0.00436681	0	0	0.00284091	0.00537634	0	0.00444444	0	0	0.00458015	0	0	0	0	0	0	0	0	0.00826446	0	0	0.00414938	0	0	0	0.00452489	0	0	0.00414938	0.00652174	0.0122699	0	0	0.0036036	0	0	0.00649351	0	0	0	0	0.0144928	0	0	0	0.00591716	0	0	0	0	0	0	0	0.00806452	0	0	0	0	0.0104167	0	0	0	0.00502513	0.00230681	0	0	0	0	0	0	0	0	0	0	0	0	0	0	0	0	0.00411523	0.0196078	0.0147059	0	0.037037	0	0	0	0	0	0	0	0	0	0	0	0	0	0	0	0	0	0	0	0	0	0	0	0	0	0	0	0.00268817	0	0	0	0	0	0.0322581	0	0	0
ZNF708	0	0.00574713	0	0	0.00510204	0.0232558	0	0	0.0163934	0	0.0258964	0	0	0.011534	0	0.00921659	0	0	0.0107527	0.0131579	0	0	0		0.00480769	0	0	0	0.0113636	0	0	0	0.0232558	0	0	0.0152672	0	0.00651466	0	0	0	0	0	0	0.0357143	0	0.0212766	0	0	0.0152672		0	0	0	0.111111	0	0	0	0	0.0909091	0.0625	0	0	0.00986842	0		0	0	0	0	0	0.0333333	0.0454545	0.0140845	0	0	0	0	0		0	0	0	0	0	0.0666667	0	0	0.0175439			0	0	0	0		0	0	0	0	0	0.0588235	0.0909091	0	0	0.333333	0.047619	0.0333333	0.012987	0.025	0	0.0322581	0	0.030303	0	0	0	0.00806452	0	0.0044843	0.0666667	0	0.0232558	0	0	0	0	0		0			0	0	0		0	0	0	0		0	0	0	0	0	0		0	0	0		0	0	0	0	0	0.0434783	0	0	0	0	0	0.0322581	0	0.037037	0	0	0	0	0	0	0.0322581		0		0.00990099	0	0	0	0	0	0.0909091	0	0		0	0	0	0					0	0	0	0	0	0		0	0		0		0		0.333333	0	0		0		0		0	0	0	0	0	0	0	0.00980392	0	0.333333	0	0	0	0	0	0	0	0	0	0	0.166667								0	0													0
TCF7L1	0	0.00520833	0	0.00684932	0	0.03125	0.153846	0	0.016129	0	0.0187861	0.0160428	0	0.015814	0	0.017094	0	0	0	0.019802	0	0	0.0123457	0	0.0196507	0.0344828	0.0133333	0.0322581	0.00961538	0.03125	0.0294118	0.0555556	0.0166667	0	0.0769231	0.0075188	0	0.00877193	0.0118044	0	0	0	0	0.017094	0.166667	0	0	0	0	0.0070922		0	0	0	0	0	0	0	0.0238095	0	0.0526316	0.0571429	0	0.0180723	0	0	0	0	0.111111	0	0	0.015625	0.08	0	0.0116279	0	0	0	0	0	0	0	0	0	0	0.0666667	0	0.5	0		0	0	0	0	0		0	0.0172414	0.05	0.0322581	0	0.0357143	0	0	0.0123457	0	0.0232558	0	0	0	0	0	0	0	0	0.0638298	0	0.00775194	0.333333	0.0124481	0	0	0.0232558	0	0	0	0	0.1		0			0	0.00775194	0.0133333		0	0	0	0.0909091	0	0	0	0	0	0	0.00925926		0	0	0	0	0	0	0	0	0	0	0.1	0	0	0	0	0	0	0.037037	0	0	0	0	0	0	0.0571429		0	0	0	0	0	0	0	0	0	0	0	0	0	0	0	0.0384615					0	0.0625	0	0	0	0	0	0	0		0		0		0	0.333333	0.0833333		0		0		0	0	0	0	0	0	0	0.00980392	0.125	0	0	0	0	0	0	0	0	0	0	0	0								0	0													0
SMC1A	0.0116279	0.00507099	0	0.00205479	0.00736454	0.0193798	0.0172414	0	0.0352941	0.00328138	0.00816327	0.00468384	0.0526316	0.00662554	0	0.00645161	0	0	0.00802752	0	0.0322581	0	0.00443459	0	0.00321297	0	0	0	0.00408163	0.00956938	0.0449438	0	0.0682095	0	0.0147059	0.00458716	0.0134529	0.00162602	0.0170233	0	0	0.00561798	0	0.00684932	0.015625	0.0105263	0.0128205	0	0.0153846	0.00232019	0	0	0.0222222	0	0	0	0.0126582	0	0.0107527	0.130435	0	0.0581395	0.0128205	0.0175676	0.0227273	0	0	0.00246305	0.0333333	0.0188679	0	0.00185357	0.0070922	0.0181818	0.010989	0	0	0	0	0	0	0.037037	0	0	0	0	0	0	0.000865801	0	0	0	0.00218341	0.0243902	0	0	0	0.00292398	0	0.0169492	0.0263158	0.00554236	0.015873	0	0.00961538	0.0588235	0.025	0.0188679	0.00278552	0.0138568	0	0	0.025641	0.00469484	0	0.021978	0.0153846	0.0130719	0.0555556	0.00190476	0	0	0.016129	0	0	0	0	0	0	0	0	0	0	0	0.00928793	0	0	0	0	0	0	0	0	0	0.0454545	0.037037	0	0	0.00909091	0	0	0	0.0174216	0	0	0	0	0	0.05	0	0	0.025641	0	0.0133929	0	0.0147059	0	0	0	0.05	0	0.00613497	0.00480769	0	0	0	0.00172414	0	0	0.0384615	0	0	0.00704225	0	0	0	0	0	0	0	0.0078125	0		0	0.013245	0	0	0	0	0	0.0555556	0	0	0	0	0.0182927	0.00224215		0	0	0	0.1	0	0	0	0	0	0	0	0	0	0	0.0151515	0	0	0	0	0	0	0	0	0	0	0	0	0	0				0	0	0	0	0	0	0	0		0	0	0.00909091	0	0		0.0084507	0	0	0	0	0	0	0	0	0
EPHA7	0	0.00863422	0	0.00446761	0.00634417	0.0220386	0.0285714	0.0176991	0.164875	0.00103413	0.0355636	0.0216972	0	0.0171519	0.00613497	0.0104874	0.0108696	0.00433839	0	0.00130548	0.0141509	0.0526316	0.0179238	0.00515464	0.0112007	0.00561798	0.0198675	0.00680272	0.00298954	0.0257827	0.0294118	0.00645161	0.0341426	0.0153846	0.0167715	0.0205279	0.0107527	0.00725316	0.0156425	0.021978	0.00996678	0.00352113	0.0217391	0.0135135	0.22449	0.0175439	0.0166667	0.0517241	0.0322581	0.0215517	0.031746	0.0120482	0	0	0	0.0379747	0.014218	0.00485437	0.00414938	0.0149254	0.00946372	0.0243902	0.012844	0.0246341	0.0116279	0	0.015873	0.00416667	0	0.00826446	0.0201342	0.0211193	0.00746269	0.0180723	0.0306627	0.0346535	0.0188679	0.00714286	0.04	0.0336134	0.0196078	0.0144928	0	0.00341297	0.00974026	0.0290102	0.1	0	0.010118	0	0.0123457	0	0.00197628	0	0.0833333	0	0	0.00631579	0	0.0208333	0.0201342	0.061197	0.0423729	0	0	0.0265487	0.0243363	0.00727273	0.0258303	0.027127	0	0	0	0.0142276	0	0.016	0.011976	0.00622407	0.191489	0.00656168	0	0.0165289	0.0457143	0.0106383	0	0.0214067	0	0	0.0909091	0.017094	0	0	0.0212766	0.0260304	0.00959233	0	0.0201342	0	0	0	0	0.0114943	0	0.0113636	0	0	0.00411523	0	0.011976	0.00512821	0	0	0.02	0.0227273	0.00229358	0	0.0252101	0	0.0571429	0	0	0.0288462	0.030303	0.0105263	0	0	0.0555556	0	0	0.0212766	0.0125786	0.0149254	0.0339943	0.0308642	0.00546448	0.0581395	0.00604839	0	0	0.013986	0.00943396	0.0181818	0.00613497	0	0	0	0.037037	0	0.0140845	0.0110701	0.00318471	0	0	0	0.015625	0	0	0	0.037037	0	0.0166667	0.0195122	0	0.0217391	0	0	0.00487805	0	0	0.142857	0.00609756		0	0	0	0	0	0.0196078	0	0	0.00359712	0	0	0.00497512	0.0243902	0	0.0384615	0	0.0273973	0	0	0.0140845	0	0.142857	0	0	0.0384615	0	0	0	0	0	0.0163934	0.0666667	0	0	0	0.0131579	0	0.00546448	0	0.014652	0.111111	0	0	0.0322581	0	0.0909091	0	0	0	0	0	0	0
TLR4	0	0.049505	0	0.00872093	0.00333333	0.0666667	0.0833333	0.5	0.18	0	0.0338164	0.0258065	0	0.0681081	0	0.0104167	0	0.0121951	0	0.0253165	0.0714286	0	0.011236	0.00649351	0.0147059	0	0.0149254	0	0.0190476	0.0540541	0.0882353	0.0526316	0.0456432	0.125	0.0434783	0.0107527	0	0.0258621	0.0191657	0.0363636	0.0185185	0.0526316	0	0.00806452	0.181818	0.0967742	0.0210526	0	0.1	0.0305344	0	0	0	0	0.133333	0	0.04	0	0.0263158	0	0.047619	0	0.0689655	0.0537634	0	0	0	0	0	0.04	0	0.0519481	0	0.0163934	0.060241	0	0	0	0	0	0.0625	0	0	0.0416667	0.0217391	0	0	0	0.025	0	0	0	0	0	0	0	0	0.00653595	0	0.0434783	0.0526316	0.0740741	0	0	0	0.153846	0.047619	0	0.0212766	0.0526316	0	0	0	0	0.181818	0.0285714	0.0555556	0.0106383	0.142857	0.015625	0	0	0.114286	0	0.0434783	0	0	0		0.0588235	0	0	0	0.0153846	0.00909091	0	0	0	0	0	0	0	0	0	0.142857	0	0	0	0	0	0	0	0	0	0.0232558	0	0.0357143	0	0	0	0	0.0714286	0	0	0.0416667	0	0	0	0	0	0.0714286	0	0.0416667	0	0	0	0.0133333	0	0	0.125	0	0	0.015873	0	0	0	0.0714286	0	0	0.0277778	0	0			0	0	0	0	0	0.333333	0	0	0	0	0	0	0.0416667		0	0	0	0	0	0	0	0	0	0	0	0.666667	0.00970874	0	0	0.0253165	0	0	0	0	0	0.0454545	0	0			0	0	0				0	0	0		0	0	0	0		0		0.0526316		0		0.0394737	0	0	0			0
RHPN2	0	0.0153257	0	0.00641026	0.0153061	0.0116279	0.0769231	0	0.0327869	0	0.0219124	0.00763359	0	0.0161476	0	0.00921659	0	0.030303	0.0107527	0	0	0	0.0163934		0.0168269	0	0.0138889	0	0	0	0	0	0.0310078	0	0.0487805	0.0152672	0.0175439	0.0162866	0.012474	0.0192308	0	0.0113636	0	0	0.0714286	0	0.0425532	0	0	0.0152672		0	0	0	0	0.0416667	0.0454545	0	0.0540541	0	0	0.0625	0.0166667	0.0296053	0		0	0	0	0.0357143	0	0	0	0.0140845	0	0	0	0	0		0	0	0	0.0434783	0.0416667	0	0	0	0.0350877			0	0	0	0		0	0	0	0	0	0.0294118	0	0	0	0	0.0238095	0.0333333	0.012987	0	0	0	0	0.030303	0	0	0	0	0	0.0044843	0	0.0909091	0.0465116	0	0.0571429	0	0	0		0			0	0.011236	0.015873		0	0	0.0526316	0		0	0.0666667	0	0	0	0		0	0	0		0	0	0	0	0	0	0	0	0.1	0	0	0	0	0.037037	0	0	0	0.25	0	0	0		0		0	0	0	0	0	0	0	0	0		0.125	0	0	0.0769231					0	0	0	0	0	0		0	0		0		0		0	0	0		0		0		0	0	0	0	0	0	0.105263	0.0294118	0	0	0	0	0	0	0	0.142857	0	0	0	0	0								0	0													0
PRAME	0	0.01341	0	0.0128205	0.0204082	0.0116279	0	0.2	0.0655738	0	0.0199203	0.00763359	0	0.0184544	0.0217391	0.00460829	0	0	0	0	0	0	0		0.0120192	0	0	0.0357143	0.0113636	0	0	0	0.0193798	0.25	0	0.00763359	0	0.00651466	0.014553	0.0384615	0	0	0	0	0.285714	0	0.0212766	0	0	0.00763359		0	0	0	0	0	0	0	0.027027	0	0	0.0625	0	0.0197368	0		0	0	0	0	0	0.0277778	0	0	0.0344828	0	0	0	0		0	0	0	0	0.0416667	0	0	0	0.0175439			0	0	0	0		0	0.0222222	0.0625	0	0	0	0	0.166667	0.0246914	0	0.0238095	0.0333333	0.025974	0.025	0	0	0	0	0	0	0	0.016129	0	0.0044843	0	0	0.0232558	0	0	0	0	0		0			0.0526316	0	0		0	0	0	0		0	0.0666667	0	0	0	0.00952381		0	0	0		0	0	0	0	0	0	0	0	0	0	0	0.0645161	0	0	0.166667	0.1	0	0	0	0	0.0645161		0		0	0	0	0	0	0	0	0	0		0.125	0	0	0.0384615					0	0	0	0	0	0		0	0		0		0		0	0	0		0		0		0	0	0	0	0	0	0	0	0	0	0	0	0	0	0	0	1	0	0	0	0								0	0													0
NCOA2	0	0.00768049	0	0.00627451	0.00297619	0.0173913	0.030303	0	0.0145985	0	0.00414938	0.00226244	0	0.00699844	0	0.00179533	0	0	0	0	0	0.142857	0	0	0.0065312	0.0344828	0	0.0192308	0.0163934	0.00847458	0	0	0.0410798	0	0.0208333	0	0.027907	0.00561798	0.00792507	0	0	0	0	0.00444444	0.157895	0.0104167	0.0179641	0	0.0416667	0	0	0	0	0.0243902	0	0	0	0	0.0149254	0.0666667	0.00454545	0.0117647	0	0.016055	0.0344828	0	0	0.00246305	0	0	0.0138889	0.022779	0	0.0333333	0.00821918	0	0	0	0	0	0	0	0	0	0	0.0306122	0.166667	0	0.00419287	0	0.0120482	0.0135135	0	0	0	0	0.0166667	0.00826446	0	0	0	0.0202492	0.00465116	0	0	0	0	0.0105263	0.00393701	0.0203046	0	0	0	0	0	0	0.012987	0	0.05	0.00591716	0	0.0104167	0.0123457	0	0	0.011236	0	0.0357143	0	0.0298507	0	0	0.0416667	0.024	0.00769231	0	0.0425532	0	0	0	0	0	0.00970874	0	0.0625	0	0	0	0	0	0	0	0.0213592	0	0	0	0	0	0	0	0	0	0	0.0140845	0	0	0.25	0	0	0	0.0322581	0.0087146	0.00990099	0.0141844	0.0190476	0	0.00442478	0	0	0	0.125	0	0.00641026	0	0	0	0	0	0.0227273	0.00719424	0.0210084	0	0		0	0	0	0	0	0	0	0.0243902	0	0	0	0.0118343	0	0	0	0	0		0	0	0	0	0	0	0	0	0.0165975	0	0.00694444	0	0.0909091	0	0	0	0	0.00322581		0	0	0	0	0	0.142857	0			0	0.047619	0	0	0.125	0	0	0		0	0	0.0243902	0	0	0	0.0346821	0	0	0	0	0	0
HGF	0.00961538	0.0048227	0	0.00307838	0	0.00294551	0.037037	0	0.104167	0.00110254	0.0214832	0.0132809	0.0225564	0.0247305	0	0.00739247	0	0.0043573	0	0.00140647	0.020202	0.047619	0.00550964	0.00534759	0.00869978	0	0.043956	0.00364964	0.00662252	0.00701754	0.0263158	0	0.0341602	0.015625	0.00652174	0.00896861	0.00621118	0.00510086	0.0118003	0.0215827	0.00377358	0.00191571	0	0.00389105	0.131579	0.00446429	0.00298507	0	0	0.00764192	0	0	0	0.0172414	0.0111111	0.0365854	0.0149254	0	0	0.0538462	0.00332226	0	0.0117878	0.0174176	0	0	0	0.00213675	0	0.02	0.0144928	0.0203149	0.0299625	0	0.0339559	0.0269608	0	0	0	0.0148148	0	0.0149254	0	0	0.003367	0.0204082	0	0.0454545	0.00695652	0	0	0	0.0019305	0.00568182	0	0	0	0.006	0	0	0.00694444	0.0285335	0.0165975	0	0.00425532	0.0183486	0.0177384	0.00754717	0.0107817	0.0244798	0	0.00854701	0	0.0306122	0.0116279	0.00873362	0.0117647	0.00688073	0.152174	0.00343053	0.013245	0	0.0344828	0	0	0.0124224	0	0.00847458	0	0	0	0	0.00353357	0.0177665	0.010989	0	0.013986	0	0	0	0.0153846	0.0106383	0.00478469	0.00518135	0	0	0.00662252	0.00531915	0	0	0.08	0	0.015873	0	0.00444444	0	0.0166667	0	0	0	0	0.0103093	0	0	0.00537634	0.00429185	0.0714286	0	0	0.02	0	0.00598802	0.013587	0.0184049	0.0106383	0.0140845	0.00729927	0	0	0.0238095	0	0	0.010929	0.0117647	0	0	0.0185185	0	0.0198675	0.00931099	0.0031746	0	0	0	0.00877193	0	0.010101	0	0.00961538	0	0.015873	0.0199005	0	0	0	0.00471698	0.00598802	0	0	0	0	0	0	0	0.037037	0	0	0.06	0	0	0.00326797	0	0.0116279	0	0.0263158	0.0227273	0	0	0	0.0172414	0.5	0	0	0	0	0.00934579	0.0952381	0	0	0	0	0.00813008	0.016129	0.0588235	0	0	0	0	0	0	0.111111	0.0106383	0	0	0	0.0160858	0	0.0714286	0	0	0	0.0229885	0	0	0
EPHB4	0.0714286	0.0234742	0	0.0160428	0	0.0446429	0	0.0769231	0.0126582	0	0.0168634	0.00595238	0.0344828	0.0212164	0.0666667	0.0248447	0	0.0638298	0	0	0	0	0.0238095	0	0.0127971	0	0	0.153846	0.0163934	0	0	0	0.0563107	0	0.0181818	0	0.0243902	0.0293542	0.017418	0	0	0.0204082	0	0	0.116279	0.0487805	0.027027	0.25	0	0.0280374	0	0.0153846	0	0	0	0	0	0.0208333	0.0740741	0	0.0148515	0	0	0.037594	0	0	0.047619	0.0108696	0	0.0555556	0.030303	0.040724	0.0277778	0	0.0339623	0.0526316	0	0	0	0.0714286	0	0	0	0.0227273	0.0135135	0.1	0	0	0.0265487	0	0	0	0	0.0588235	0		0	0.00584795	0	0.0416667	0	0.0537313	0.0625	0	0	0.0666667	0.0416667	0.0588235	0.00917431	0.0792079		0	0	0.0243902	0.05	0.0285714	0.0416667	0.0113636	0	0.00689655	0	0.025641	0	0	0	0.0571429		0.25	0	0.0952381	0.25		0	0.0504202	0.0287356	0	0	0	0	0	0	0	0	0	0	0	0	0	0	0.025641	0.333333	0	0.0292683	0	0	0	0	0	0	0	0	0.130435	0	0.0227273	0	0	0.5	0.0666667	0.0222222	0	0.0060241	0	0.0333333	0.0075188	0	0	0.0345528	0	0	0.0666667	0	0.125	0.0131579	0	0.333333	0	0	0	0	0	0.0182927	0			0	0	0	0	0.5		0	0	0	0	0.0434783	0	0.0149254	0	0	0	0		0	0	0	0	0	0	0	0	0.0173913		0	0	0	0	0	0	0	0		0			0	0	0.25				0	0	0	0	0		0	0		0	0	0	0	0	0	0.0111111	0	0		0		0
PTPRO	0	0	0	0.0208877	0	0	0	0.111111	0.142857	0	0.0171149	0.038835	0	0.0349345	0	0.0294118	0	0.142857	0	0	0	0	0.00980392	0	0	0	0	0	0	0.0588235	0	0	0		0		0	0.0201613	0		0	0	0	0	0.125	0	0.0689655		0	0.0140845	0	0.0196078		1	0	0	0	0	0	0	0	0	0	0.0204082	0	0	0.2	0	0	0	0	0.0630631	0	0	0.0333333	0	0	0.1	0	0.0769231		0		0.0526316	0	0.181818	0		0	0		0	0	0		0	0	0	0	0	0	0.0625	0.111111	0		0	0.0689655	0.0909091	0.0597015	0.0285714				0.0666667	0	0	0.142857	0.047619		0		0		0.0833333		0		0.25	0	0.25	0		0.0714286	0.134615	0.0769231	0		0	0.333333		0	0	0	0		0	0	0	0	0	0	0	0	0	0		0		0		0	0.333333		0	0	0	0	0	0		0		0.0789474			0.0212766	0.0367965				0	0	0	0	0				0.5	0					0	0	0				0		0	0			0.0441176	0	0		0.2			0	0			0		0	0.0909091		0		0				0	0		0				0	0.333333				0	0						0				0	0		0
IRS2	0.0192308	0.0102128	0	0.0134943	0.00359712	0.0192308	0.0458716	0.00833333	0.0567108	0	0.0475207	0.025578	0.0148148	0.0168593	0.013245	0.0100469	0	0.0151515	0.00153846	0.00420757	0.010101	0.047619	0.0158402	0.00510204	0.00933249	0.0108696	0.021978	0.0144404	0.0145161	0.0104895	0.0666667	0.0125786	0.0762258	0.015625	0.0392157	0.0133929	0.0124224	0.0101899	0.0172362	0.0141844	0.0226415	0.0114943	0.0212766	0.00972763	0.137255	0.0355556	0.0235988	0.0175439	0.0117647	0.0239913	0.0307692	0.0296296	0	0	0.0224719	0.097561	0.0298507	0.0049505	0.0176991	0.0461538	0.0199336	0.027027	0.0352941	0.0316862	0.0147059	0.363636	0.046875	0.0106838	0.0416667	0.04	0.057971	0.0200927	0.0037594	0.00990099	0.0179028	0.031401	0.0204082	0.0212766	0	0.0592593	0.0555556	0.0298507	0	0.00322581	0.00673401	0.0187075	0	0.0909091	0.0125071	0.0277778	0.0120482	0.00854701	0.003861	0	0.0263158	0	0.0491803	0.0139442	0	0	0	0.0265428	0.0539419	0.00847458	0.00425532	0.0183486	0.0509978	0.0188679	0.0376682	0.0678788	0.0625	0	0.00746269	0.0245902	0.0689655	0.030303	0.0235294	0.0126002	0.108696	0.00854701	0.00662252	0.00847458	0.062069	0.0204082	0.0243902	0.0248447	0	0.0169492	0	0.0336134	0	0	0.0211268	0.0506329	0.0164384	0	0.0138889	0	0	0	0	0	0.00947867	0.0103627	0.0425532	0.0188679	0.0131579	0	0	0.00460829	0	0.0238095	0.0340136	0.0227273	0.0111111	0.0769231	0	0	0	0	0.0588235	0.040404	0	0.0225564	0.0108108	0	0.0714286	0.00684932	0.010989	0.0612245	0.00373134	0.0239521	0.0134409	0.0184049	0.010582	0.0215827	0.0357664	0	0	0.015748	0	0.0526316	0.0218579	0.0235294	0.0243902	0	0	0.0172414	0.0264901	0.0167598	0.00634921	0	0	0	0.00877193	0.0151515	0.010101	0	0.00961538	0	0.031746	0.039801	0	0	0	0.0141509	0.0179641	0	0.0555556	0	0.0123457	0	0	0	0.037037	0	0.0526316	0.02	0	0.0588235	0.0228758	0	0.0232558	0.010101	0	0.0227273	0	0	0.0266667	0	0.5	0.0294118	0	0	0	0.0186916	0.047619	0	0	0	0	0.00406504	0	0.0588235	0	0.0666667	0	0.0119048	0	0	0	0.0177305	0	0	0	0.0214477	0	0	0	0	0.1	0.0114943	0	0	0
TYRO3	0	0.0147059	0	0.037415	0	0	0	0	0.0285714		0.0161725	0.021978	0	0.0196721		0.0128205	0	0.444444		0	0	0	0.0215827	0	0	0.0526316	0	1	0.0344828	0	0	0	0.0625	0	0.166667	0	0.125	0.0227273	0.00769231	0	0	0	0		0.0740741	0.0333333	0.105263	0	0	0.047619	0	0		0	0	0	0		0	0	0	0	0	0.0381679	0	0	0	0	0	0	0	0.0344828	0	0	0.0195122	0.030303	0	0	0	0	0	0		0	0	0.0769231	0	0	0.25	0	0	0		0			0	0	0	0		0.0227273	0.125	0	0	0	0.0526316	0.0526316	0.0294118	0		0	0	0.0625	0.111111	0	1	0.027027		0	0	0	0	0	0			0	0	1			0	0.5	0.333333			0		0			0	0	0	0	0	0	0	0	0	0	0		0		0		0		0	0.666667		0	0		1	0	0	0	0		0.025			0	0.0297872		0	0		0.25	0.166667	0	0				0.2	0						0.25	0.5				0	0		0			0.025641	0	0	0	0			0	0	0		0		0	0		0		0.2	0						0			0	0	1				0	0	0	0				0				0			0
MAP3K13	0.00350877	0.00561235	0	0.00466442	0	0.0034904	0.0121951	0.0267857	0.0494071	0	0.0189887	0.00935065	0.019802	0.0052961	0.0034965	0.00443131	0	0.00558659	0.00226244	0	0.010582	0	0.00597907	0.0512821	0.00227511	0	0.0103806	0.00378788	0	0.00195312	0.00917431	0.00746269	0.0334572	0	0.004914	0.005	0.00534759	0.0042257	0.0136709	0.017094	0	0	0	0.00327869	0.0909091	0.0189573	0.0045045	0	0	0.00924855	0	0	0	0	0	0.0326797	0.0163043	0.00675676	0	0.0162602	0	0.0254777	0.00828157	0.0147179	0	0	0	0	0.0178571	0	0.032967	0.00650503	0.00436681	0	0.0178908	0.01	0	0	0	0.0169492	0	0	0	0	0	0.0109689	0	0	0.00754243	0	0	0	0	0	0	0	0	0.0105263	0	0	0	0.00779896	0.00896861	0	0	0.0322581	0.0208817	0.00881057	0.00567108	0.0336474	0	0	0	0.00678733	0.0135135	0.00497512	0.00793651	0.0075	0.0833333	0	0	0	0.020979	0	0	0.00749064	0	0.0175439	0	0.0113636	0	0	0.00373134	0.0282686	0.0070922	0	0.00769231	0	0	0	0	0	0.00649351	0	0	0.0227273	0	0.00540541	0	0.00549451	0	0	0.0229008	0	0.00274725	0	0	0	0.047619	0	0	0.0266667	0	0	0.0121212	0	0	0.00757576	0	0	0.00473934	0	0	0.0454545	0.0120482	0.00877193	0.00950292	0	0	0.00917431	0	0	0	0	0	0	0	0	0.0333333	0.0102669	0.0133333	0.166667	0	0	0	0	0	0.00869565	0.019802	0	0.0344828	0.0188679	0	0	0	0	0.00505902	0	0	0	0.00657895		0	0	0	0	0	0.075	0	0	0	0	0	0.0111111	0	0	0	0	0	0	0	0	0	0	0	0	0.0588235	0	0	0	0	0	0.0163934	0	0	0.0714286	0	0	0	0	0	0	0	0	1	0	0	0	0	0	0.111111	0	0	0	0
PIK3C2G	0.0028169	0.00376695	0	0.00587401	0.0030426	0.00670241	0.00943396	0.0220588	0.120635	0.00120048	0.0229388	0.0169051	0.0152672	0.0122558	0	0.00650054	0.0107527	0.010989	0	0.00113636	0.00925926	0	0.00530348	0	0.0101111	0	0.0152672	0.00970874	0.0128617	0.00163934	0.018617	0.0115607	0.0329795	0.0416667	0.0152672	0.00769231	0	0.00647466	0.00902613	0	0.00628931	0	0	0.00669643	0.0372671	0.0167224	0.0159236	0	0	0.0109612	0.0147059	0	0	0	0.010101	0.0689655	0.00803213	0	0.0124481	0.0592593	0	0.0132743	0.00683761	0.0230333	0	0.111111	0	0	0.0142857	0.00813008	0	0.0138477	0.00673401	0	0.0241581	0.0241758	0	0.00632911	0	0.0331126	0	0	0	0	0.00297619	0.00776398	0	0	0.0070529	0	0	0	0	0.0111111	0	0	0	0.00458716	0.00502513	0	0	0.029361	0.00230415	0.0078125	0	0.00826446	0.027027	0.00986842	0.0108611	0.0383352	0	0	0	0.0179283	0.0434783	0.00411523	0.0052356	0.00322581	0.0192308	0.00286944	0	0.0102041	0.00892857	0	0	0.00877193	0	0.00714286	0	0.0138889	0	0	0.00600601	0.0189873	0.00215054	0	0.00581395	0	0.00925926	0.0169492	0.0151515	0	0	0	0	0	0	0	0.00568182	0.0103627	0	0	0.00344234	0	0.002079	0	0	0	0	0	0	0.0275229	0	0	0.00471698	0.00421941	0.0714286	0.00469484	0	0.0222222	0	0	0.00966184	0	0	0.0252101	0.0141661	0	0	0.0075188	0	0.0169492	0.00757576	0	0	0	0	0	0.01	0.00980392	0.0041841	0	0	0	0	0	0	0.00662252	0.018018	0	0.016129	0.0108303	0	0.0188679	0.015625	0	0.00237248	0	0	0	0		0	0	0	0	0	0.0204082	0	0	0.00411523	0	0	0	0	0.046875	0	0	0	0	0	0.0149254	0	0.166667	0	0.00909091	0.0434783	0	0	0	0	0.00947867	0.015625	0.0588235	0	0	0	0	0	0	0	0.00387597	0	0	0	0	0	0	0	0	0	0	0	0	0
DOT1L	0.00643087	0.0107801	0	0.00953062	0.00352423	0.0192308	0.0291262	0.034188	0.0793951	0.00219298	0.042562	0.0275455	0.030303	0.0138254	0.0100671	0.00813008	0	0.010917	0.00153846	0.00422535	0.0252525	0	0.00831025	0	0.00616211	0.0113636	0.021978	0.0109489	0.0132231	0.0175439	0.0497076	0.00636943	0.0585084	0	0.0131004	0.0267857	0.0248447	0.0116009	0.0200061	0.00719424	0.00754717	0.00766284	0.0425532	0.0174216	0.125	0.0267857	0.0239521	0	0.0117647	0.0175246	0	0.0223881	0	0.0517241	0.0454545	0.0490798	0.03	0	0.0132743	0.0461538	0.0232558	0.0108108	0.0235756	0.0287879	0	0	0.03125	0.0235043	0	0.020202	0.0362319	0.0154879	0.018797	0.029703	0.0188195	0.029484	0.0217391	0.0285714	0.1	0.0763359	0.0277778	0.0149254	0	0	0.0171233	0.0170068	0	0	0.0141593	0.0416667	0.0120482	0.00854701	0.00579151	0.0227273	0.0263158	0	0.0526316	0.0139721	0.00543478	0.015873	0	0.0288397	0.0340426	0	0.00425532	0.0183486	0.0421286	0.0226415	0.0314465	0.0461923	0	0	0.0223881	0.0245902	0.0352941	0.0262009	0.0176471	0.00573394	0.108696	0.0120482	0.00662252	0.00854701	0.0206897	0	0	0.0124224	0	0.00847458	0	0.0252101	0	0	0.0106007	0.0482234	0.0247253	0.0625	0.00699301	0.0681818	0	0.0178571	0.0461538	0	0.0143541	0.0207254	0.0222222	0	0.02	0.00531915	0	0.00510204	0	0.027027	0.0340136	0	0.00666667	0	0.0267857	0.0190476	0	0	0	0.0515464	0	0.0150943	0	0.0128205	0.142857	0.0208333	0.00549451	0.0227273	0	0.0149701	0.0194444	0	0.0160428	0	0.0125	0	0	0	0	0.0350877	0.0218579	0.0117647	0	0	0	0	0.0264901	0.0130112	0.0222222	0	0	0	0.0165289	0	0	0	0.0192308	0	0.0634921	0.0199005	0	0.0357143	0.0350877	0.00943396	0.0209895	0	0.0277778	0	0.0125786		0	0	0.0740741	0	0.105263	0.02	0	0.0588235	0.0228758	0	0	0	0	0	0.1	0	0	0	0	0	0	0	0.0666667	0.0186916	0.0952381	0	0	0	0.0416667	0	0	0.0588235	0	0	0	0.0119048	0	0	0	0.0070922	0	0	0	0.0509383	0	0	0	0	0.2	0.0113636	0	0	0
SPEN	0.0192926	0.0175887	0.0108696	0.0154873	0.00630063	0.0325444	0.0490196	0.042735	0.0852273	0.00110254	0.0555785	0.0334481	0.0227273	0.0214825	0.00671141	0.0230352	0.0108696	0.0218341	0.00307692	0.00422535	0.040404	0.0952381	0.0145429	0.0160428	0.0117052	0.0289017	0.010989	0.0182482	0.0149254	0.0157895	0.0497076	0.0127389	0.0976514	0	0.0327511	0.00896861	0.0217391	0.0185615	0.0315247	0.0359712	0.00377358	0.0153257	0.0425532	0.00583658	0.243421	0.0625	0.0239521	0.0350877	0.0470588	0.0273823	0	0.0223881	0	0.0344828	0.0340909	0.104294	0.02	0	0.0265487	0.0692308	0.0299003	0.027027	0.0314342	0.067803	0.0149254	0.0909091	0.046875	0.0277778	0.0428571	0.0606061	0.0434783	0.0283944	0.0150376	0.039604	0.0307956	0.0565111	0.0434783	0.0214286	0	0.0916031	0.0277778	0	0	0.0129032	0.0273973	0.0272109	0	0	0.020649	0.0416667	0	0.025641	0.003861	0.0170455	0.0263158	0.030303	0.0175439	0.03	0.0108696	0.015873	0.013986	0.047619	0.0255319	0.00854701	0	0.0917431	0.0687361	0.0377358	0.0404313	0.071161	0	0	0.0373134	0.0348361	0.0235294	0.0524017	0.0352941	0.0206659	0.108696	0.0189329	0.013245	0.00854701	0.062069	0.0103093	0	0.015528	0.0833333	0.0169492	0	0.0588235	0	0	0.00706714	0.0482234	0.043956	0	0.013986	0.0227273	0.021978	0.0181818	0	0.0106383	0.0143541	0.0310881	0.0444444	0.0188679	0	0.00531915	0.0177515	0.00510204	0.04	0.027027	0.0680272	0	0.00888889	0	0.00892857	0	0.1	0	0.0294118	0.0515464	0.0294118	0.0264151	0.00540541	0.00431034	0.142857	0.0138889	0.010989	0.0227273	0.00769231	0.0269461	0.0472222	0.0858896	0.0160428	0.0362319	0.0514706	0	0	0.00793651	0.0222222	0.0175439	0.0546448	0.0117647	0	0	0.0740741	0.0172414	0.0397351	0.0297952	0.0349206	0.111111	0	0.125	0.00877193	0	0.010101	0	0.0288462	0	0.047619	0.0348259	0.0214286	0.0357143	0.0175439	0.0283019	0.023988	0	0.0555556	0	0.0503145		0	0	0.037037	0	0.0526316	0	0	0.117647	0.0326797	0	0.0348837	0.010101	0.0789474	0.0227273	0	0.0277778	0.0540541	0.0344828	0	0.0149254	0	0	0.133333	0.0186916	0.047619	0	0	0	0	0.021097	0.0322581	0.0588235	0.0588235	0.0666667	0	0.0119048	0	0.00546448	0	0.0070922	0	0	0	0.0643432	0.047619	0	0	0	0.1	0	0	0	0
CD22	0.0555556	0.0144928	0	0.0227273	0	0.136364	0	0.2	0.0666667	0	0.0115741	0	0	0.0251748	0	0	0	0.222222	0	0	0	0	0.0327869	0	0	0	0	0.142857	0.0526316	0	0	0	0.0666667		0.0714286	0.25	0	0.00355872	0	0	0	0.0555556	0.333333	0	0.125	0.08	0.0666667	0	0	0.0933333	0	0		0	0	0	0	0	0	0	0	0	0	0.0169492	0	0	0	0	0	0	0	0.0434783	0.0769231	0	0.0140845	0	0	0	0	0	0	0		0	0.125	0.166667	0	0	0.0454545	0		0	0	0		0	0.1	0	0	0	0	0.0612245	0.111111	0	0	0	0	0	0.0447761	0.0285714			0	0	0.111111	0.142857	0.181818	0.03125		0		0		0		0		0.25	0	0.125	0		0	0.0576923	0.0769231	0	0	0	0	0	0	0	0	0		0	0	0	0	0	0	0	0	0	0		0		0		0	0.25		0	0	0	1	0	0		0		0			0	0.0238095			0	0	0	0	0	0				0	0	0				0	0	0		0		0	0	0	0			0.0294118	0	0		0			0	0.0714286			0		0	0.0909091		0.125		0	0			0	0		0				0.25	0.25				0	0						0				0	0		1			0			0
DDR1	0	0.0125	0	0.0352941	0	0.0285714	0.133333	0	0.0519481	0	0.0272953	0.0267857	0.0416667	0.0240864	0	0.0138889	0	0.0731707	0	0.0192308	0	0	0.0157895	0	0.0138614	0	0	0.1	0.00961538	0.0163934	0	0.0555556	0.0655391	0	0.0227273	0	0.0178571	0.012605	0.0220418	0.0833333	0	0	0	0.00757576	0.0731707	0.0512821	0.0392157	0	0.0909091	0.0515464	0	0.015625	0	0	0.0769231	0	0	0	0.0909091	0	0.030303	0	0	0.0210084	0	0	0	0.00724638	0	0.0714286	0.0357143	0.0478469	0.030303	0	0.0425532	0.030303	0	0	0	0.0952381	0	0	0	0.0227273	0	0.0784314	0	0	0.0172414	0	0	0	0	0.0714286	0		0	0.0126582	0	0	0	0.0415335	0.0714286	0	0	0.181818	0.0212766	0.025	0.03125	0.0229885		0	0	0.125	0.0666667	0	0	0.0121951	0	0.015748	0.2	0.0526316	0	0	0	0.0588235		0	0	0.0952381	0.25		0.03125	0.102564	0.0185185	0	0	0	0	0	0.0833333	0	0	0.0340909	0	0	0	0	0	0	0	0	0.00995025	1	0	0	0.0555556	0	0	0	0	0.142857	0	0.026087	0	0	0.5	0	0.0238095	0	0	0	0.0357143	0.0300752	0.0204082	0	0.0203666	0	0	0.181818	0	0	0	0	0		0	0	0.0408163	0.0357143	0.0182927	0			0.0434783	0	0	0	0		0	0	0	0	0	0.0212766	0.00757576	0	0	0	0		0	0	0	0	0	0	0	0	0.0275229		0.0243902	0	0	0	0	0	0	0		0			0	0	0.25				0	0	0	0.125	0		0.153846	0		0.2	0	0.0294118	0	0	0	0.0259259	0	0		0		0
IRF2	0	0	0	0.00147601	0	0	0	0	0.0568182	0	0.00561404	0.00510204	0	0.00175901	0	0	0	0.0731707	0	0	0	0	0.00460829	0	0	0	0	0.0714286	0.0114943	0	0.0131579	0	0.00952381	0	0.0123457	0	0	0.00478469	0.00172712	0	0	0	0	0	0.0625	0	0.0625	0	0	0.0058309	0.111111	0	0	0	0	0.0243902	0	0	0.0277778	0	0	0	0	0.00694444	0	0	0	0	0	0	0	0.00442968	0	0	0.00364299	0	0	0	0	0	0	0	0	0	0.010989	0	0	0	0	0	0	0	0	0	0	0	0	0	0	0	0	0.00212766	0.0454545	0	0	0	0.016129	0.0131579	0.0031348	0.00531915		0	0	0	0	0	0.0588235	0	0	0	0	0	0	0	0	0	0	0	0	0.142857		0	0	0.047619	0.0192308	0	0	0	0	0	0	0	0	0	0	0	0	0	0	0	0	0	0	0	0		0	0	0		0	0.181818	0	0	0	0	0.25	0	0	0	0	0	0	0	0	0	0.00657174	0	0	0	0	0	0.0833333	0	0		0	0	0.111111	0	0			0	0	0	0		0	0	0	0	0	0	0		0	0	0	0	0		0	0	0	0	0	0		0	0	0	0	0	0	0	0	0	0	0	0	0		0	0	0	0.5				0	0	0	0	0	0	0	0				0			0	0	0	0		0	0	0	0	0	0
EPHB1	0.00641026	0.0093617	0	0.010243	0.00360036	0.0118343	0.0194175	0.034188	0.0756144	0.00110254	0.0380165	0.0319725	0.00746269	0.0185755	0.00662252	0.0100469	0.0108696	0.010846	0	0.00421348	0.030303	0	0.0131579	0	0.00869978	0.00543478	0.032967	0.00722022	0.00806452	0.0104895	0.0405797	0.0125786	0.0572724	0.046875	0.0283224	0.0133929	0.00621118	0.012051	0.0169646	0.0141844	0.0113208	0.0210728	0	0.00972763	0.150327	0.0266667	0.00887574	0.0350877	0.0352941	0.0316594	0.0153846	0.00740741	0	0.0172414	0.0224719	0.0429448	0.035	0.0049505	0.00442478	0.0384615	0.00664452	0.0162162	0.0196078	0.0260377	0	0	0.015625	0.00641026	0	0.030303	0.0144928	0.0345717	0.0263158	0.019802	0.0350427	0.0217391	0	0	0	0.0305344	0.0277778	0	0	0.00322581	0.0136986	0.0255102	0	0.0909091	0.0231348	0.0138889	0	0.00854701	0.00965251	0	0.0263158	0.030303	0.0163934	0.00796813	0	0	0.00699301	0.0254863	0.0297872	0	0.00851064	0.0275229	0.0266075	0.0150943	0.0251121	0.0493827	0	0	0.0149254	0.0307377	0.0465116	0.038961	0.0117647	0.00114679	0.173913	0.00512821	0	0.017094	0.0206897	0.0102041	0	0.015528	0	0.0338983	0	0.00840336	0	0	0.0176056	0.0101266	0.0164384	0	0.00694444	0	0	0	0.0153846	0	0	0.0103627	0	0.0188679	0	0	0.0117647	0.0102041	0	0	0.0272109	0	0.00444444	0	0.00884956	0.00952381	0	0	0	0.020202	0	0.00754717	0	0.00431034	0.0714286	0.00689655	0	0	0.011194	0.011976	0.0247253	0.0184049	0	0.0144928	0.0132353	0	0	0.0551181	0	0	0.010929	0	0.0243902	0	0.0185185	0	0.0198675	0.00931099	0.015873	0	0	0	0.0175439	0	0.010101	0.00724638	0	0	0.047619	0.0348259	0	0	0	0.00471698	0.0104948	0.142857	0.0555556	0	0.00617284		0	0	0	0	0	0	0	0	0.0130719	0	0	0.020202	0	0.0454545	0	0.0277778	0.0133333	0	0	0.0298507	0	0	0	0.0186916	0.047619	0	0	0	0	0	0	0.0588235	0	0	0	0.0238095	0	0.00546448	0	0.0177305	0	0	0	0.0107239	0	0	0	0	0	0	0	0	0
SGK1	0	0.0162602	0	0	0	0	0	0	0.0967742	0	0.00869565	0	0	0.00398406	0	0	0	0	0	0	0	0	0.0075188	0	0.0142883	0	0	0	0.0285714	0.0384615	0.0434783	0	0.0350877		0.04	0	0	0	0	0	0	0	0	0.0124611	0	0	0	0	0	0	0	0		0	0	0	0	0	0	0	0	0	0	0	0	0	0	0	0	0	0	0.0254237	0	0	0	0	0	0	0	0	0	0	0	0	0	0	0	0	0	0	0	0	0	0	0	0	0	0	0	0.0769231	0	0.0188679	0	0.1	0	0	0.03125	0	0	0.0204082			0	0	0	0	0	0		0		0	0	0	0	0		0	0	0	0		0	0.0545455	0	0	0	0	0	0	0	0	0	0	0	0	0	0	0	0	0	0	0	0	0		0		0		0	0	0	0	0	0	0	0	0		0		0		0	0	0.00862069			0	0	0	0	0	0	0			0	0	0				0	0	0		0		0	0	0	0			0.0147059	0	0	0	0			0	0		0	0		0	0	0	0		0	0	0		0	0	0	0				0	0.25				0	0						0		0.00564972		0	0		0			0			0	0
SNCAIP	0.012987	0.0113269	0	0.00518471	0	0.0174419	0.0263158	0.047619	0.198113	0	0.00932091	0.0119048	0.0392157	0.0065407	0	0.00531915	0	0.0245902	0	0	0.0307692	0	0.00618557	0	0.0234114	0	0.0769231	0	0	0	0.0117647	0	0.056239	0	0.00862069	0.011236	0.0114286	0.00566343	0.00957746	0	0.0238095	0.00877193	0	0.00961538	0.129032	0.0105263	0.0143885	0	0	0.0160428	0.0833333	0	0	0	0.037037	0.047619	0	0.0185185	0	0	0.00803213	0.016129	0	0.0120069	0	0	0.025641	0.00968523	0.0357143	0	0.0350877	0.00763359	0.00787402	0	0.0115512	0.0176471	0	0	0	0	0	0	0	0	0.00588235	0.00982318	0	0	0.0018797	0.0434783	0	0	0	0	0	0	0.0222222	0.00645161	0.0227273	0	0	0.0430966	0.0606061	0	0.0384615	0	0	0.00980392	0.010929	0.00700935	0	0	0	0.014218	0	0	0.0444444	0.0130435	0	0	0	0	0	0	0	0	0	0.181818	0	0.0571429	0	0	0	0.0387097	0.0151515	0	0	0	0	0	0	0	0	0	0.0555556	0	0	0	0	0.0113636	0	0	0.0217391	0	0	0	0	0	0.0588235	0	0	0.0645161	0	0	0.0263158	0.0454545	0	0	0.0265487	0	0.00485437	0.0204082	0.00458716	0.0584416	0.0172414	0.0294118	0.00960512	0	0	0	0	0.0434783	0.0145985	0	0		0	0	0.0175439	0	0.0197628	0		0	0	0	0	0	0	0	0	0.00884956	0	0	0	0.00609756	0.00387597	0	0	0	0		0	0	0	0	0	0	0	0	0.0102564	0	0.00826446	0	0	0	0	0.142857	0	0.0263158	0	0		0	0	0	0.25				0	0.00763359	0	0	0	0	0	0		0	0.5	0.015625	0	0	0	0.0450704	0	0		0		0	0	0	0
P2RY8	0	0	0	0.0151515	0	0	0	0	0.0645161	0	0.00921659	0.0172414	0	0.00820633	0	0	0	0.105263	0	0	0	0	0	0	0.00903832	0	0	0.285714	0.0526316	0	0	0	0		0.0526316	0	0	0.0106007	0.0047619	0	0	0	0	0	0	0.08	0	0	0	0.0246914	0	0		0	0	0	0	0	0.0714286	0	0	0	0.0625	0	0	0	0	0	0	0	0	0.0150754	0	0	0.0127119	0	0	0	0	0	0	0		0	0	0.0833333	0	0	0	0		0	0	0		0	0	0	0	0	0	0.02	0.111111	0	0	0	0	0.0833333	0	0.0555556			0	0	0	0	0	0		0		0	0	0		0		0	0	0.125	0		0	0.0754717	0	0	0	0	0	0	0	0	0	0	0	0	0	0	0	0	0	0	0	0	0		0		0		0	0.75		0	0	0	1	0	0	0	0		0.025			0	0.0129032			0	0	0	0	0	0				0.5	0	0				0	0	0		0		0	0	0.00917431	0			0.0294118	0	0	0	0			0	0			0		0	0.0909091	0	0		0	0	0		0	0	0	0		0		0	0.25				0	0		0				0		0		0	0		0			0			0	0.0178571
LTK	0	0.0842105	0	0.0395349	0	0.0410959	0	0	0.0694444	0	0.0285205	0.047619	0	0.0183374	0	0	0	0.133333	0	0	0.105263	0.166667	0.0251572	0	0	0.0285714	0.047619	0.333333	0.0425532	0.030303	0	0.0833333	0.135135	0	0.103448	0	0.0526316	0.03207	0.0165289	0.166667	0.0769231	0.0689655	0	0	0	0	0	0	0	0.0319149	0	0.0169492		0	0.0714286	0	0	0	0.3	0.166667	0	0	0.125	0.0440252	0.333333	0	0.166667	0	0	0	0	0.0390625	0.0714286	0.181818	0.0128755	0	0.2	0	0	0.0434783	0	0	0	0	0	0	0	0	0	0	0	0	0	0	0.571429		0	0	0	0.0526316	0	0.0151515	0.1	0	0	0.142857	0.025641	0.1	0.0246914	0.0327869		0	0	0.0588235	0.230769	0.0740741	1	0.0465116		0.208333	0	0	0	0	0.333333			1	0	0			0.037037	0.12069	0.0666667		0	0	0	0	0		0	0	0	0	0.0666667	0	0	0	0	0	0	0	0		0.0555556		0		0	0.4	0	0	0		1	0	0	0	0		0.0454545		0	0.0192308	0.0339703		0	0	0	0.166667	0.166667	0	0	0			0.2	0					0	0	0		0		0	0	0	0			0.0864198	0	0.166667	0	0			0	0.0714286	0	0	0		0.333333	0.05		0		0.2	0			0			0.5			0	0	1				0	0	0	0				0				0			0
MKNK1	0	0	0	0.0272109	0	0	0	0	0.0142857		0.00539084	0.010989	0	0.00655738		0.0128205	0	0.222222		0	0	0	0	0	0	0	0	0	0.0344828	0	0	0	0	0	0.0555556	0	0	0.00324675	0	0	0	0	0		0.0740741	0	0.0526316	0	0	0.0238095	0	0		0	0	0	0		0	0	0	0	0	0	0	0	0	0	0	0	0	0	0	0	0.00487805	0	0	0	0	0	0	0		0	0	0	0	0	0	0.0666667	0	0		0			0.1	0	0	0		0.0227273	0.25	0	0	0	0	0	0.0147059	0		0	0	0	0.111111	0	0	0.027027		0	0	0	0	0	0			0	0	0			0	0.166667	0			0		0			0	0	0	0	0	0	0	0	0	0	0		0		0		0		0	0.333333		0	0		0	0	0	0	0		0.05			0	0.012766		0	0		0	0.166667	0	0				0.2	0						0	0				0	0		0.285714			0	0	0	0	0			0	0	0		0		0	0.0714286		0		0	0						0			0	0	1				0	0	0	0				0				0.0666667			0
CUL4A	0	0	0	0.0450161	0	0	0	0	0.0273973	0	0.00702576	0.00892857	0	0.0107692	0	0	0	0.117647	0	0	0	0	0.00613497	0	0	0	0	0.142857	0	0	0.03125	0	0	0	0.047619	0	0	0.00589971	0	0	0	0	0	0	0	0.0333333	0.047619	0	0	0	0	0	0	0	0	0	0.0833333		0	0.166667	0	0	0	0.0352113	0	0	0	0	0	0	0	0	0.0769231	0	0.0236967	0.0294118	0	0	0	0	0	0	0	0	0	0	0	0	0.166667	0	0	0	0	0	0	0	0	0	0	0	0	0.0208333	0	0	0	0	0.0238095	0	0.0294118	0		0	0	0	0	0	0	0		0	0	0	0	0	0	0		0.25	0	0.125	0		0	0.421053	0.333333	0	0	0	0	0		0	0	0	0	0	0	0	0	0.2	0	0	0	0	0		0		0		0	0.5		0	0	0	0	0	0	0	0		0			0	0.0127389		0	0		0	0	0	0				0	0	0				0	0	0		0		0	0		0			0	0	0	0	0			0	0	0		0		0	0		0		0	0				0		0			0	0	0.25				0	0.0344828	0	0				0				0	0		0			0			0
MERTK	0	0	0	0.047619	0	0.0322581	0	0	0.0857143		0.0242588	0.032967	0	0.0245902		0.025641	0	0.444444		0	0	0	0.0215827	0	0	0	0	1	0.0344828	0	0	0	0	0	0.166667	0	0	0.012987	0	0	0	0	0		0.0740741	0.1	0.157895	0	0	0.0595238	0	0		0	0	0	0		0	0	0	0	0	0.0381679	0	0	0	0	0	0	0	0.0258621	0.0909091	0	0.0243902	0.0909091	0	0	0	0	0	0		0	0	0.0769231	0	0	0.25	0	0	0		0			0	0	0	0		0.0681818	0.125	0	0	0	0	0.0526316	0.0294118	0.0851064		0	0	0.0625	0.111111	0	1	0		0	0	0	0	0.1	0			1	0	1			0	0.444444	0.333333			0		0			0	0	0	0	0	0	0	0	0	0	0		0		0.111111		0		0	1		0	0		1	0	0	0	0		0.025			0	0.0276596		0	0		0.25	0.5	0	0				0.2	0						0	0				0	0		0			0.0512821	0	0	0	0			0	0	0		0		0	0.142857		0		0.2	0						0			0	0.25	1				0	0	0	0				0				0.0666667			0
PARP2	0	0	0	0.0268456	0	0	0	0	0.028169		0.0247525	0	0	0.011254	0	0	0	0.0625		0	0	0	0.00699301	0	0	0	0	0	0	0.0322581	0	0	0.0285714	0	0	0	0	0.00970874	0.00699301	0	0	0	0	0	0	0.0333333	0.1	0	0	0.0227273	0	0.0169492	0	0	0	0	0		0	0	0	0	0	0	0	0	0	0	0	0	0	0.00862069	0	0	0.0144231	0	0	0	0	0	0	0	0	0	0	0.0714286	0	0	0	0	0	0	0	0	0	0	0	0	0	0	0	0.0425532	0.111111	0	0	0	0	0.0526316	0.0294118	0.0212766		0	0	0.0625	0	0	0.142857	0.027027		0	0	0	0	0	0	0		0.25	0	0.125	0		0	0.210526	0	0		0	0	0		0	0	0	0	0	0	0	0	0	0	0	0	0	0		0		0		0	0		0	0	0	1	0	0	0	0		0.025			0	0.0233546		0	0		0	0	0	0				0.2	0					0	0	0				0	0		0			0.0128205	0	0.2	0	0			0	0	0		0		0	0.0714286		0		0	0				0		0			0	0	0.333333				0	0	0	0				0				0	0		1
GRM3	0	0.00633914	0	0.00449871	0	0.0280899	0.0526316	0.047619	0.222222	0	0.0163934	0.00230947	0	0.00673725	0	0.00880282	0	0.0162602	0	0	0.0147059	0.0666667	0.00990099	0	0.016	0	0	0	0.00510204	0.0102564	0.0229885	0.04	0.0714286	0.117647	0.00862069	0.0107527	0.00571429	0.0070922	0.0207865	0	0.0232558	0	0.0333333	0.0144231	0.258065	0.0315789	0.00714286	0	0.0172414	0.00793651	0	0.0121951	0	0.0740741	0.0357143	0.0227273	0	0	0	0.0833333	0.00401606	0.015873	0.0307692	0.0134907	0	0	0.025641	0.00726392	0.0357143	0.0526316	0.0175439	0.0152091	0	0	0.0114943	0	0.0555556	0	0	0.0175439	0	0	0	0.00342466	0	0.0156863	0	0	0.00187617	0	0	0	0	0	0	0	0	0.00322581	0.0227273	0	0	0.053429	0	0	0	0.037037	0.0641026	0.0196078	0.0163934	0.0163551	0	0	0.0434783	0.00473934	0	0	0.0204082	0.00829876	0.2	0.00664452	0	0	0	0.0196078	0	0.0125	0	0.0909091	0	0.0285714	0	0	0	0.0451613	0.0113636	0	0	0.0714286	0	0	0.0526316	0	0	0.00833333	0	0	0	0	0	0	0	0.0416667	0.0217391	0	0	0	0	0	0	0	0	0	0	0.0209424	0	0	0.166667	0	0.00884956	0.0909091	0	0	0.00913242	0.0194805	0.00862069	0	0.00853789	0	0	0.0285714	0	0	0	0	0		0	0	0.00877193	0.0133333	0.0117647	0		0	0.025	0	0	0	0	0	0	0.0175439	0	0	0	0	0.00193798	0	0	0	0		0	0	0	0	0	0	0	0	0	0	0.00819672	0	0.0625	0.0833333	0	0	0	0.0526316	0	0		0	0	0	0.2				0	0.00763359	0.0188679	0.125	0	0	0	0		0	0	0.0153846	0	0	0	0.0253521	0	0.125		0	0	0	0	0	0
GID4	0	0.00308166	0	0.0109971	0	0	0	0	0.0444444	0	0.00272665	0.0100251	0.037037	0.00117062	0.0181818	0.002079	0	0.0833333	0	0	0	0	0.00229885	0	0	0.0172414	0	0.142857	0	0	0	0	0.00689655	0	0	0	0	0.00287908	0	0	0	0	0	0	0	0.0357143	0.0625	0	0	0.00566572	0	0	0	0	0	0	0	0	0.025641	0	0	0	0	0	0	0	0	0	0	0.0294118	0	0.00110742	0.00961538	0	0.00537634	0	0	0	0	0	0	0	0	0	0	0	0	0	0	0.0454545	0	0	0	0	0	0	0	0	0	0.0227273	0	0	0.04	0	0.0434783	0.0526316	0	0.0344828	0	0.00524934		0	0	0.00588235	0	0	0.0526316	0.00552486	0	0	0	0	0	0	0.2	0	0	0	0	0.0769231	0	0	0.0114943	0.104651	0.0192308	0	0	0	0	0	0	0	0	0	0	0	0	0	0	0	0	0	0	0	0		0	0	0.0909091		0	0.3	0	0	0	0	0.25	0	0	0	0	0	0	0	0	0	0	0	0	0	0	0.0625	0.0833333	0	0	0	0	0	0.111111	0	0			0	0	0	0		0	0	0	0	0	0	0		0	0	0	0	0		0	0	0	0	0	0.0909091		0	0.0357143	0	0	0	0	0	0	0	0	0	0	0		0	0	0	0.333333				0	0	0	0	0	0	0	0				0	0		0	0	0	0		0		0	0	0	0
FUBP1	0.00651466	0.00203903	0	0.00213675	0.00149477	0.00475436	0	0	0.0171103	0.00181159	0.00920695	0.00595533	0.0153846	0.00340462	0	0.00204918	0	0.00223214	0.00244499	0	0	0.0526316	0.00347947	0	0.00240642	0	0	0	0.00167504	0.00356506	0.00890208	0.00653595	0.0285474	0	0.0157658	0.00913242	0.00931677	0.00256949	0.0073193	0	0	0	0	0.00318471	0.0596026	0.00896861	0.00598802	0	0	0.00442478	0	0	0	0	0	0.00632911	0.00505051	0	0.00460829	0.0238095	0	0.0110497	0.0059761	0.0156848	0	0	0	0.00641026	0	0.0102041	0.0217391	0.00773994	0	0	0.00171527	0	0	0.00719424	0	0	0	0.016129	0	0.00323625	0.00338983	0.00683761	0	0.047619	0.00232153	0	0	0	0	0	0	0	0	0.006	0	0	0	0.00533333	0	0	0	0.00952381	0.0133333	0.011811	0.00631769	0.0382244	0	0.017094	0	0.0122951	0	0.00930233	0.00609756	0.00461361	0.0217391	0.00175747	0.00662252	0	0.00689655	0	0	0.0124611	0	0.00869565	0	0.00884956	0	0	0.0035461	0.0178571	0.010989	0	0	0	0	0	0	0	0.00483092	0	0	0	0	0	0.00595238	0	0	0	0.00680272	0	0	0	0	0	0	0	0.0294118	0.0103093	0	0	0	0	0	0	0	0	0.00384615	0.00299401	0.0027248	0.00613497	0.0106383	0	0.00511696	0	0	0.00813008	0	0	0	0	0	0	0	0.0172414	0.00662252	0.00189753	0.0031746	0	0	0	0	0	0	0	0	0	0.0322581	0.0149254	0	0	0	0	0.0045045	0	0.0285714	0	0	0	0	0	0	0	0	0	0	0	0.0130719	0	0	0.010101	0	0	0	0	0.0135135	0	0	0	0	0	0	0.00934579	0.0526316	0	0	0	0	0.00406504	0.016129	0	0	0	0	0	0	0	0	0	0	0	0	0.00536193	0	0	0	0	0	0.0163934	0	0	0
TIPARP	0	0	0	0.0201342	0	0	0	0	0.0422535		0.00742574	0	0.125	0.0144695	0	0	0	0.0625		0	0.0526316	0	0	0	0	0	0	0	0	0	0	0	0	0	0	0	0	0.00647249	0	0	0	0	0	0	0	0.0333333	0.05	0	0	0.0227273	0	0	0	0	0	0	0		0	0	0	0	0	0.00757576	0	0	0	0	0	0	0	0	0.0909091	0	0.00480769	0	0	0	0	0.0588235	0	0	0	0	0	0.0714286	0	0	0	0	0	0	0	0	0	0	0.1	0	0	0	0	0.0212766	0	0	0	0	0.025641	0	0	0.0212766		0	0	0	0.111111	0	0	0		0	0	0	0	0	0	0		0.25	0	0.125	0		0	0.315789	0	0		0	0	0		0	0	0	0	0	0	0	0	0.2	0	0	0	0	0		0.111111		0		0	0.333333		0	0	0	0	0	0	0	0		0.025			0	0.00849257		0	0		0	0	0	0				0	0					0	0	0				0	0		0			0.0512821	0	0	0	0			0	0	0		0		0	0		0		0	0				0		0.5			0	0	0.333333				0	0	0	0				0				0	0		0
HDAC1	0	0	0	0.0118483	0	0	0	0	0.0333333	0	0.00925926	0.00862069	0	0.00551724	0	0.0263158	0	0	0	0	0	0	0	0	0.00163043	0	0	0	0	0	0	0	0		0	0	0	0	0	0	0	0	0	0.003125	0	0	0	0	0	0.0263158	0	0		0	0	0	0	0	0	0	0	0	0	0.00917431	0	0	0	0	0	0	0	0.00847458	0	0	0.00462963	0	0	0	0	0	0	0		0	0	0	0	0	0	0		0	0	0		0	0	0	0	0	0	0	0	0	0	0	0	0	0	0.02				0	0	0	0	0		0		0	0	0		0		0.25	0	0.125	0		0	0.0384615	0.0769231	0	0	0	0	0	0	0	0	0		0	0	0	0	0	0	0	0	0	0		0		0		0	0		0	0	0	0	0	0	0	0		0.0212766		0	0	0.012685			0	0	0	0	0	0				0	0	0				0	0	0		0		0	0	0	0			0	0	0		0	0		0	0.0714286			0		0	0	0	0		0.333333	0	0		0	0	0	0			0	0	0.25				0	0						0		0		0	0		0			0			0	0
NOTCH4	0.0106007	0.0174935	0	0.00594776	0.00387973	0.0310458	0.0126582	0.0380952	0.121901	0.00334821	0.0356444	0.0228426	0.0185185	0.0200049	0.0170648	0.00945455	0.0114943	0.00817439	0.00157978	0.00152672	0.00980392	0	0.016317	0.0104167	0.00536332	0.0182927	0.043956	0.00371747	0.0100604	0.023622	0.034375	0.0215827	0.0607477	0	0.0243902	0.0201613	0.00510204	0.0101167	0.0191929	0.0390625	0.0289256	0.0161943	0	0.00293255	0.168317	0.0307692	0.0121457	0.0357143	0.0133333	0.0231144	0	0	0	0	0.0253165	0.0657895	0.037037	0.00529101	0.025641	0.0551181	0	0.025	0.0277228	0.0394518	0.0526316	0	0	0	0.0322581	0.0333333	0.0505051	0.0124456	0.039823	0.0588235	0.0383772	0.0343008	0.0416667	0.0152672	0	0.0336134	0	0.03125	0.0588235	0.00367647	0	0.0018622	0.0714286	0.0833333	0.0151515	0	0	0	0.0045977	0.0246914	0.138889	0.04	0	0	0	0.0169492	0.00775194	0.0346921	0.0319635	0.00909091	0	0.0520833	0.0441176	0.030303	0.0162214	0.0468966	0	0	0.017094	0.0348028	0.028169	0.028169	0.0152672	0.0086741	0.162162	0.0119617	0	0	0.0694444	0	0.0243902	0.0147059	0	0.0263158	0	0	0	0	0.00760456	0.00314465	0	0	0.030303	0.025	0.0116279	0	0	0	0	0	0	0	0	0.00540541	0.00617284	0.0141844	0.0454545	0	0.0147059	0.0238095	0.00552486	0	0.032967	0	0.04	0	0	0.0128205	0.0333333	0	0	0	0.0555556	0	0	0.025	0	0	0.0170648	0	0	0.0246914	0.00457666	0	0	0.0173913	0.0117647	0.0208333	0	0	0.0263158	0	0	0	0	0.0103306	0	0	0.111111	0	0.0123457	0	0.0116279	0	0	0	0.0508475	0.025	0	0.0697674	0	0	0.0037594	0	0	0.25	0.00653595		0	0	0	0	0	0.05	0	0.0625	0	0	0	0.0111111	0.0666667	0	0	0	0	0	0.5	0.0333333	0	0.166667	0	0	0	0	0	0	0	0.00578035	0.0163934	0.111111	0	0	0	0	0	0	0	0.012766	0	0		0	0	0.111111	0	0	0.0909091	0	0.142857	0	0
KMT2C	0.0135135	0.0388524	0.0108696	0.0203407	0.0062724	0.0478395	0.0520833	0.0535714	0.153846	0.00220022	0.0677929	0.0381485	0.0325203	0.0304264	0.0133333	0.0295359	0.0114943	0.0194647	0.0015456	0.00714286	0.046875	0.111111	0.0319228	0.00515464	0.0160292	0.0424242	0.0740741	0.0363636	0.0194346	0.0388889	0.0712074	0.0273973	0.113113	0.0344828	0.0613636	0.0130435	0.0266667	0.0264917	0.0410663	0.0546875	0.0196078	0.0466867	0.0212766	0.0374532	0.232759	0.055	0.0388693	0.0363636	0.0240964	0.0227001	0.0322581	0.037037	0.018018	0	0.0581395	0.126667	0.0366492	0	0.0276498	0.0703125	0.0375427	0.0508475	0.0220884	0.0847861	0.0307692	0	0.0188679	0.0289855	0.0441176	0.0425532	0.0813008	0.0372195	0.0355731	0.0816327	0.045082	0.0338542	0.0638298	0.0381679	0.0526316	0.0645161	0.0588235	0.0454545	0.117647	0.00743494	0.0218182	0.0365854	0.0625	0.047619	0.0276498	0.0166667	0.0120482	0.00884956	0.00612245	0.0117647	0.0833333	0.08	0.0408163	0.0629723	0.00581395	0.0483871	0.0218978	0.0484765	0.0343348	0.0173913	0.0169492	0.0679612	0.0841346	0.056	0.0400381	0.0907928	0.0666667	0	0.04	0.0378947	0.0759494	0.0633484	0.0308642	0.0284024	0.209302	0.0424028	0.0198675	0.0487805	0.0753425	0.0361446	0.0243902	0.0516129	0.0833333	0.025641	0	0.0454545	0.181818	0	0.0264151	0.0342105	0.0447284	0	0.0212766	0.0714286	0	0.0555556	0	0.0227273	0.0150754	0.0449438	0	0.0576923	0.0134228	0.0107527	0.0236686	0.04	0.0909091	0.0540541	0.0708661	0.0465116	0.0184332	0	0.0571429	0.0294118	0.0344828	0.0625	0.0666667	0.0416667	0.0606061	0.0438596	0.00546448	0.0131579	0.0666667	0.0220588	0.0299401	0.0416667	0.0454545	0.0813559	0.0516717	0.083871	0.0223881	0.0510204	0.0181044	0.0344828	0.0322581	0.0241935	0	0.0727273	0.112	0.0384615	0.0263158	0	0.0851064	0	0.0786517	0.0134357	0.0497925	0	0	0	0.00900901	0.0163934	0.0309278	0.00813008	0.0961538	0	0.0655738	0.0765306	0.0141844	0	0.0357143	0.0492958	0.0134003	0	0.03125	0	0.0193548	0.1	0	0	0	0.1	0.210526	0.0444444	0	0.0625	0.0808511	0	0.0594059	0.010101	0.09375	0	0	0	0	0.0526316	0	0.015625	0	0	0.0714286	0.0194175	0.0952381	0	0	0	0.05	0.0133929	0.0163934	0	0	0.0666667	0.0555556	0.0379747	0	0.0164835	0	0.0272374	0	0	0	0.0505051	0.0555556	0	0	0	0	0.0113636	0	0	0
PTPRS	0.0229008	0.0105394	0	0.0117483	0.0222222	0.00742115	0.025974	0	0.06621	0	0.0814348	0.0563766	0.0215054	0.0107989	0.0284698	0.0110759	0	0.00867052	0	0.00160514	0.0117647	0	0.014214	0	0.0192308	0	0	0	0.00875274	0.016632	0.0538721	0	0.0670996	0	0.0179949	0.0103627	0	0.00996767	0.0141921	0.0458716	0.00440529	0.00649351	0	0.05	0.170213	0.0163043	0.00487805	0.02	0	0.0385109	0	0.0151515	0	0.0294118	0.016129	0.164179	0.0225989	0	0.0108696	0.0420168	0.0108696	0.025974	0.0351648	0.039758	0	0	0	0	0.06	0.0246914	0.0568182	0.0152381	0.0183486	0.0657895	0.0140515	0.0220386	0.0263158	0.0265487	0	0.049505	0	0.0169492	0	0	0	0.0037594	0	0.0555556	0.0232997	0.0357143	0	0.0102041	0	0	0	0	0	0.0163043	0	0.0392157	0	0.0144535	0.0372093	0	0.0130435	0.0555556	0.0612245	0.0143541	0.0424242	0.0544413	0	0	0.00892857	0.0163934	0.0151515	0.0263158	0.00833333	0.0065445	0.138889	0.00255754	0	0	0.0428571	0.0147059	0	0.018797	0	0.027027	0	0	0	0	0.0164609	0.025641	0	0	0.0153846	0	0	0	0.02	0.0142857	0.0130719	0.0172414	0	0	0.00826446	0	0	0.00729927	0	0	0.0230769	0	0	0	0	0	0	0	0	0.0133333	0	0	0	0	0.0833333	0.00826446	0	0.0277778	0	0.0208333	0.0106007	0	0	0.0298507	0.00696864	0	0	0.0185185	0	0.0222222	0	0.056338	0	0	0	0	0	0.0146751	0	0	0	0	0	0	0	0	0.00990099	0	0.0185185	0.056962	0	0	0	0	0.00583658	0	0	0	0.0138889		0	0	0	0	0	0.0571429	0	0	0.0147059	0	0	0	0	0.0238095	0	0	0	0	0	0.0172414	0	0	0	0	0	0	0	0	0	0	0	0	0	0.0714286	0	0	0		0	0.00446429	0.142857	0		0.0384615	0	0.142857	0	0	0	0	0	0	0
PREX2	0.0160643	0.0156981	0	0.0149378	0.00421941	0.0225443	0.0361446	0.0238095	0.228814	0.01	0.0589935	0.0340847	0.0183486	0.0194789	0.0116279	0.00814212	0.0136986	0.0153453	0	0.00661157	0.0374332	0.0555556	0.0197935	0.00546448	0.0181269	0.0143885	0.03125	0.00803213	0.00823045	0.0331858	0.0854093	0.0472441	0.0528367	0.0754717	0.0239808	0.0209424	0.00699301	0.0132195	0.0179831	0.0344828	0.00909091	0.00925926	0	0	0.229167	0.0408163	0.0207469	0	0.0375	0.0621622	0.0181818	0.028169	0.00840336	0.0188679	0.0253165	0.0894309	0.0167598	0.0185185	0.015625	0.0608696	0.0101695	0.0352941	0.0847826	0.0381282	0.031746	0	0.0175439	0.0152838	0.0338983	0.0555556	0.0102041	0.0390577	0.0315315	0.0229885	0.0362239	0.0434783	0.030303	0.0176991	0	0.0517241	0.111111	0	0.0714286	0.0148148	0	0.0210158	0	0.136364	0.0178253	0	0.0405405	0	0.0166667	0.00684932	0.030303	0	0.0232558	0.00744417	0.00740741	0.00877193	0	0.0951724	0.0747664	0.0104167	0	0.0416667	0.0273224	0.0253165	0.0396996	0.0542328	0	0	0.0162602	0.0481651	0.0735294	0.014218	0.0151515	0.00972222	0.15	0.0176125	0.01	0.0190476	0.0679612	0.0126582	0	0.0223048	0	0.0363636	0	0.0505051	0.0625	0	0.0373444	0.039886	0.0145773	0	0.0454545	0.0571429	0	0	0	0	0.0297619	0.012987	0.0294118	0.0222222	0	0.0115607	0	0.0060241	0	0	0.0321716	0	0	0	0.0103093	0.0108696	0.0384615	0	0.0333333	0	0.0909091	0.0122951	0.00598802	0.0277778	0.0833333	0	0.00591716	0	0.0273973	0.0171429	0.0275862	0.0555556	0.0240964	0.038961	0.0125285	0	0	0.0254237	0	0.0212766	0	0	0	0	0	0	0.0153846	0.0187891	0.0127389	0	0	0	0	0	0.0326087	0	0.00990099	0	0.0508475	0.05	0.0434783	0.0238095	0	0	0.0233723	0	0	0.166667	0.0261438		0.0454545	0	0	0	0	0.0638298	0	0.0666667	0.0243902	0	0.0135135	0	0.0625	0.0227273	0	0	0	0	0	0.03125	0	0	0.133333	0	0.0555556	0	0	0	0	0.00943396	0.0163934	0.2	0	0	0	0.0131579	0	0	0	0.021978	0	0.166667	0	0.0510753	0	0	0	0	0	0.0333333	0	0	0
ANKRD11	0.00615385	0.00831255	0	0.00527125	0	0.0116788	0.0430108	0.039604	0.095064	0	0.0469711	0.021028	0.00909091	0.00893506	0.00278552	0.00665457	0	0.0023753	0	0.00352941	0.016129	0	0.00612662	0	0.00195567	0	0.01	0.00337838	0.00899281	0.0128205	0.0545455	0.00671141	0.0605825	0	0.00817996	0.00423729	0.0027933	0.00699301	0.00717765	0	0.00671141	0.0087108	0	0	0.145161	0.037037	0.0178571	0	0.010989	0.0132576	0	0	0	0	0	0.103704	0.0299145	0	0.00462963	0.0396825	0	0.0141509	0.019084	0.0407379	0	0	0	0	0	0.0190476	0.0230769	0.0160686	0.00355872	0.026087	0.00696258	0.0167464	0	0.0145985	0	0.0310078	0.03125	0.0140845	0	0	0	0.00641026	0	0.105263	0.0111167	0	0	0	0	0.0120482	0	0	0	0.00253807	0	0	0	0.0136986	0.0193237	0	0.00911854	0.0446429	0.0443925	0.0269231	0.0190807	0.0384168	0	0	0	0.0168067	0.0128205	0.0231481	0.0111732	0.00933489	0.12	0	0.01875	0	0.0434783	0	0	0.00949367	0	0	0	0.00769231	0	0	0.0100671	0.00441501	0	0	0.00628931	0	0	0	0	0	0	0	0	0.0185185	0	0	0	0.00561798	0	0	0.00521739	0	0	0	0.0175439	0	0.05	0	0	0.0192308	0	0	0	0	0	0	0	0.05	0	0	0.0135135	0	0.008	0.0277778	0.00372787	0	0	0.00775194	0	0.0188679	0	0	0	0	0	0	0	0.0118644	0.00420168	0	0	0	0	0	0	0	0.00909091	0	0.0625	0.0181818	0	0	0	0	0.00131406	0	0	1	0.0126582		0	0	0	0	0	0	0	0	0.00436681	0	0	0.0212766	0.0571429	0.015873	0	0	0	0	0	0	0	0	0	0	0	0	0	0	0	0	0.0163934	0	0.0666667	0	0	0	0	0	0	0.012605	0	0		0	0	0	0	0	0	0	0	0	0
KMT2B	0.026087	0.0111873	0.038961	0.00788955	0.000959693	0.0146252	0.0340909	0.0288462	0.1477	0.00220994	0.0711829	0.0407925	0.0625	0.0196611	0.0117647	0.0106557	0	0.0078534	0.00155039	0.00833333	0.0368098	0	0.0229358	0.00549451	0.00982318	0.00854701	0.0952381	0.00813008	0.0174672	0.016092	0.0676692	0	0.130396	0.0222222	0.0284238	0.0223464	0.0178571	0.0147016	0.0335821	0.00980392	0.00966184	0.00966184	0.0263158	0.0100806	0.3	0.015873	0.0136986	0	0.0263158	0.0311174	0	0.016129	0.00840336	0.0188679	0	0.183486	0.0465116	0.00497512	0.0331492	0.0909091	0.037931	0.0573248	0.028777	0.0488909	0.0169492	0	0.0178571	0.0205479	0.0769231	0.0769231	0.0421053	0.0237636	0.0276498	0	0.02746	0.0409836	0	0.0288462	0	0.0373832	0.0416667	0	0	0	0.0111524	0.0229277	0	0	0.0286885	0.0625	0.0289855	0	0	0.00714286	0.0416667	0	0	0.0358974	0.0148148	0.0103093	0	0.0522648	0.0231481	0.0108696	0	0.0795455	0.0679887	0.015	0.0515118	0.0911528	0.111111	0	0.00847458	0.0167464	0.0625	0.00558659	0.0152672	0.0119225	0.25	0.0102041	0.040404	0.0288462	0.0792079	0	0	0.0374532	0	0.00934579	0	0.010101	0	0	0.0222222	0.0381232	0.0205882	0.1	0.0183486	0	0	0	0.0434783	0	0.0179641	0.00684932	0.0322581	0.0465116	0	0.00588235	0	0.0174419	0	0	0.0510753	0	0.0112045	0	0	0.0108696	0	0	0	0.0121951	0	0.0286885	0.0179641	0.00444444	0	0.010989	0.0179641	0.128205	0.0206897	0.0402299	0.0318021	0.0434783	0.0240964	0.0416667	0.00913242	0	0	0.0357143	0.0117647	0	0.00671141	0.0307692	0	0	0	0	0.015748	0.0293501	0.0382166	0	0	0	0.00925926	0	0.0111111	0	0.030303	0	0.0576923	0.0552764	0	0	0.0222222	0.0414508	0.0104348	0	0.0434783	0	0.00684932	0	0	0	0	0	0.0588235	0.0465116	0	0	0.0255319	0	0	0	0	0	0	0.0294118	0.0294118	0	0	0.015873	0	0	0.0714286	0	0	0	0	0	0	0.00497512	0.0169492	0.142857	0	0	0.1	0.0277778	0	0.00546448	0	0.00772201	0	0		0.0403226	0	0.0714286	0	0	0.1	0.0229885	0	0	0
INPPL1	0.0168539	0.0114165	0	0.00173385		0.0143885	0.0416667	0.0142857	0.0230179		0.0414471	0.0160502	0.0357143	0.0100868	0	0.00734394	0	0	0	0	0	0	0.00405954	0	0	0.0128205	0.0606061	0	0.00986842	0.00743494	0.0430622	0	0.0722255	0	0.00660066	0	0.00877193	0.00852713	0.00787402	0	0.00574713	0.00611621	0	0	0.105263	0	0	0	0	0.0187793	0	0	0	0	0	0.105882	0.017094		0	0.029703	0.0217391	0.0566038	0.0060423	0.0261838	0	0	0	0	0.0344828	0	0	0.0151286	0.029703	0	0.0225873	0.021645	0.0588235	0.0188679	0	0.0769231	0	0	0	0	0	0.0555556	0	0.0588235	0.0227273	0.0238095	0	0	0	0.0188679	0.05	0	0	0.0105263	0	0.0147059	0	0.0454545	0.0106383	0	0	0.0298507	0.0348101	0.0148148	0.0160772	0.0893855	0.125	0	0	0.0125523	0.02	0.0150376	0	0.010101	0	0.0148515	0.0107527	0.05	0.0481928	0	0	0.015873	0	0.02	0	0	0	0	0.012987	0.0143541	0	0	0	0	0	0	0	0	0	0	0	0	0	0	0	0	0	0	0.0309278	0	0	0	0	0	0	0	0	0	0	0	0	0	0	0	0	0	0	0	0.0275229	0	0.02	0.02	0.00995025	0	0	0.0125	0	0.037037	0	0	0	0	0	0	0	0.00488998	0.0169492	0	0	0		0	0	0	0	0	0.0555556	0.0465116	0	0	0.0526316	0	0	0.166667	0	0	0		0	0	0	0	0	0.0344828	0	0.0833333	0	0	0	0.0116279	0	0	0	0	0	0		0.0526316	0	0	0.0909091	0	0	0	0	0	0	0	0	0	0	0	0	0	0		0	0.00671141	0	0		0	0	0.333333	0	0	0		0	0
ARID5B	0.0037037	0.00924594	0	0.0039557	0.00220507	0.00168634	0	0	0.0417582	0	0.0243553	0.013412	0.0245902	0.00654139	0.00689655	0.00515085	0	0.0116279	0.0021692	0.00147493	0.00564972	0	0.00389408	0	0.0095862	0	0.0145985	0	0.00702988	0.0131827	0.0454545	0.00684932	0.0452391	0	0.0070922	0	0.00330033	0.00504923	0.0116667	0	0	0.00307692	0	0.0105263	0.114754	0.0306122	0.0243056	0	0	0.00620347	0	0	0	0	0.0277778	0.0357143	0.00526316	0	0.0047619	0.0487805	0.0238095	0.00584795	0.00632911	0.0186688	0	0	0	0.0135747	0.0163934	0.0113636	0.0230769	0.00770599	0.00408163	0.0222222	0.00777778	0.00546448	0	0	0	0.018018	0.0588235	0	0	0	0	0.0104895	0	0	0.00647821	0.0175439	0	0	0.00407332	0	0	0	0	0.00454545	0	0	0	0.0216935	0.00877193	0	0	0.00980392	0.0121951	0.012766	0.00875486	0.0406291	0	0	0.0078125	0.00663717	0.027027	0.0199005	0.0128205	0.0120773	0.0652174	0.00378072	0	0.00900901	0.013986	0	0	0.0126183	0	0.00869565	0	0.00909091	0	0	0.0117188	0.0409357	0.017094	0	0	0	0	0	0.016129	0	0.0103627	0.00662252	0	0	0	0.010929	0	0.0042735	0	0	0.0230179	0	0	0	0	0	0.0384615	0	0.03125	0.0103093	0	0.00840336	0	0	0.0714286	0.00787402	0	0	0	0.0108108	0.0159236	0.00613497	0.0106383	0	0.0075188	0	0	0	0	0	0.0131579	0	0	0	0.0217391	0.0172414	0.0152672	0.00194175	0.00952381	0	0	0	0	0	0.0107527	0.00724638	0	0	0.0181818	0.02	0.00729927	0.0204082	0	0.00512821	0.00521739	0	0	0.333333	0.0268456	0	0	0	0	0	0	0.0454545	0	0	0.0128755	0	0	0.0103093	0	0	0	0	0	0	0	0	0	0	0.0666667	0	0.0526316	0	0	0	0	0	0.0163934	0	0	0	0.05	0.0136986	0	0.00546448	0	0.00378788	0	0		0.0188172	0	0	0	0	0	0	0	0	0
PTPRT	0.0145773	0.00694444	0.0104167	0.011755	0.00263158	0.0130039	0.0363636	0.0294118	0.237347	0	0.0461169	0.0464708	0.0143885	0.0275916	0.00511509	0.0122087	0	0.014	0	0.00110742	0.0394089	0.0588235	0.00997506	0.0052356	0.0156627	0.00636943	0.00854701	0.00319489	0.0124611	0.0249584	0.0421348	0.00558659	0.0687337	0.0454545	0.0342857	0.0297398	0.00761421	0.00888681	0.0145368	0.0206612	0.00909091	0.00164745	0.0222222	0.0209205	0.14	0.0288809	0.0162162	0.015625	0.0105263	0.0382903	0.03125	0.0113636	0.0108696	0	0.0190476	0.0792683	0.0118577	0	0.016	0.0661765	0.00321543	0.0215517	0.0467938	0.0438406	0.0123457	0	0.016129	0.010395	0	0.034188	0.025	0.0315408	0.037415	0	0.0350292	0.0211765	0	0.04	0	0.0211268	0.0714286	0.025	0	0.00724638	0.0117647	0.0110935	0	0.130435	0.0232671	0.03125	0	0	0.00561798	0.0160428	0	0	0	0.0146252	0	0	0.0123457	0.0720412	0.039627	0	0.00284091	0.047619	0.0464602	0.0298013	0.0393891	0.0459641	0	0	0.00606061	0.0388548	0.0224719	0.0278884	0.00505051	0.00981461	0.142857	0.00826446	0.00598802	0.0075188	0.0180995	0	0	0.0391061	0	0.0289855	0	0.0204082	0	0	0.00632911	0.0272904	0.0151515	0	0.0169492	0.0196078	0	0.0357143	0	0	0.0195312	0.0097561	0.0212766	0	0	0.010929	0	0.0159574	0	0	0.0232558	0	0.00410678	0	0.0384615	0	0	0	0	0.026087	0	0.0103093	0.0047619	0	0.0666667	0	0.00512821	0	0.0124224	0.00645161	0.025974	0.0245399	0.00531915	0.05	0.00368664	0	0	0.0214286	0	0.0344828	0.010989	0.0103093	0	0	0	0.030303	0.0191083	0.025974	0.0222222	0	0	0	0.0357143	0	0.0168067	0.0060241	0.0176991	0	0.0169492	0.0212766	0.025	0.0204082	0.0153846	0.0150754	0.00517464	0	0.0227273	0	0.0179641		0	0	0	0.1	0.037037	0.0204082	0	0.0416667	0.0196078	0	0.00540541	0	0.0789474	0.03125	0	0	0.0119048	0	0	0.0289855	0.125	0	0	0	0.0454545	0	0	0	0	0	0	0	0	0	0	0	0	0	0	0.0151515	0	0		0.0645161	0	0	0	0	0.181818	0.0666667	0	0	0
GRIN2A	0.00544959	0.0146475	0	0.00713849	0.00496689	0.00881612	0.0357143	0.0381679	0.222581	0	0.0406679	0.0252352	0.0208333	0.0220518	0.0101781	0.00535332	0	0.00766284	0.00296736	0.00440529	0	0.047619	0.00843373	0	0.00912281	0.0116959	0.00724638	0	0.00773994	0.012966	0.0352304	0.00555556	0.0596851	0.0131579	0.0185185	0.00724638	0.00501253	0.0165479	0.021037	0.00806452	0.00597015	0.008	0	0.00380952	0.220779	0.0213523	0.0129199	0	0	0.0164788	0.0147059	0	0.00540541	0	0.00917431	0.0697674	0.0077821	0	0.0116279	0.0359712	0.015873	0.033195	0.0216667	0.0376822	0	0	0.015625	0.00798403	0.0273973	0.0245902	0.0184049	0.0299083	0.00993377	0.0141844	0.0215139	0.034965	0.0196078	0.0193548	0.0434783	0.04	0.0909091	0.0238095	0	0.00706714	0.0112676	0.0251572	0	0.0416667	0.0181818	0.0147059	0.00617284	0	0.00180505	0.0106952	0	0.0277778	0	0.0101351	0.00930233	0	0	0.0748452	0.00923788	0	0.00566572	0.0393701	0.0237069	0.022508	0.0294821	0.0434298	0	0	0.011976	0.037182	0.011236	0.0195312	0.0235849	0.0106838	0.214286	0.00132275	0	0	0.03125	0.00961538	0.0120482	0.046832	0	0.0212766	0	0.025641	0	0	0.0275229	0.0211538	0.00757576	0	0.0338983	0	0.00917431	0.0163934	0	0.017094	0.00371747	0.00414938	0	0	0	0	0	0	0	0.0789474	0.0188133	0	0	0	0.0144928	0	0	0	0	0	0	0.00330033	0	0.00816327	0.0666667	0.0046729	0.0097561	0	0.012987	0.00651466	0.0251889	0.0674847	0	0.03125	0.00638104	0	0	0.00714286	0	0.015625	0.00478469	0.0103093	0	0	0	0	0.0227273	0.0141956	0.0222222	0	0	0	0	0	0	0.0060241	0.0353982	0	0.015625	0.0459364	0.00675676	0.0204082	0.0153846	0	0.0100251	0	0	0	0.0119048		0.037037	0	0	0	0.0740741	0.0769231	0	0	0.00542005	0	0.00483092	0.00699301	0.0243902	0.0307692	0	0	0	0	0	0.0142857	0	0	0.1	0.00925926	0.0416667	0	0	0	0	0.0132743	0	0.111111	0	0.0526316	0	0	0	0	0	0.00362319	0	0	0	0.0536193	0	0	0	0	0	0	0	0	0
PAK7	0.0116618	0.00254712	0	0.00149063	0.00304569	0.00273973	0.00970874	0.0155039	0.140496	0	0.0159445	0.00621946	0	0.0128708	0.00514139	0.00331126	0	0.00220264	0	0.004561	0.00947867	0	0.00249221	0	0.0045584	0	0	0.00323625	0.00328947	0.0117845	0.00833333	0	0.021309	0.0277778	0.00582524	0.0115385	0	0.00212665	0.00218765	0.00431034	0	0.00324149	0	0.00223214	0.167883	0	0.0130293	0	0	0.00357782	0.0149254	0.0108696	0	0	0	0.00613497	0.00409836	0	0	0.0149254	0	0.00446429	0.00518135	0.011372	0	0	0	0	0.0144928	0	0.0212766	0.0078125	0.0209059	0	0.0101695	0.0260664	0.0204082	0	0	0.00704225	0	0	0	0.00357143	0	0.00947867	0	0	0.00503778	0	0	0	0	0	0	0	0	0	0	0	0	0.0257461	0.00468384	0	0.00284091	0.00840336	0.0198675	0.0170068	0.00570033	0.0306818	0	0	0.00653595	0.0163599	0.0119048	0.00423729	0	0.00549451	0.0576923	0.001443	0.00595238	0	0.0178571	0	0	0.0175439	0	0	0	0.00694444	0	0	0	0.0021322	0.00215517	0	0.0174419	0	0.00925926	0	0	0.01	0.00413223	0	0	0	0	0.00543478	0	0	0	0	0.00344234	0	0	0	0	0	0	0	0	0	0	0	0	0	0	0	0	0	0	0	0.0132979	0	0	0.038961	0.00183318	0	0	0.0075188	0.010989	0.0175439	0	0.011236	0	0	0	0	0	0.00823723	0	0	0	0	0	0	0	0	0	0	0.05	0.0144404	0	0.0217391	0	0	0.00257069	0	0	0	0		0	0	0	0	0	0.0425532	0	0	0	0	0	0	0.0277778	0	0	0	0	0	0	0	0	0	0	0	0	0	0	0	0	0	0	0	0	0	0	0	0	0	0	0.0119048	0	0		0	0	0	0	0	0	0	0	0	0
PIK3CG	0.00666667	0.0100865	0	0.00825826	0.00450045	0.0135542	0.0566038	0.0521739	0.0952381	0.00110254	0.0391645	0.0277918	0.0147059	0.0212175	0.00655738	0.00685401	0	0.0347072	0	0.00278164	0.0206186	0.0526316	0.00734214	0.0153061	0.00395507	0	0.0111111	0.0144404	0.00494234	0.0197487	0.0243161	0.025974	0.0624741	0.03125	0.0199115	0.00892857	0.0125	0.00957996	0.033168	0.0283688	0.0114068	0.00197239	0	0.0116732	0.170543	0.0147783	0.0238095	0	0	0.0164706	0	0.0119048	0.00819672	0.0175439	0.0229885	0.0519481	0.0153061	0	0.0044843	0.0387597	0.00996678	0.010929	0.019802	0.0195695	0	0	0.0169492	0.00646552	0.028169	0.0210526	0.0144928	0.0292553	0.0429688	0.0102041	0.0310621	0.0203046	0	0	0	0.031746	0.0277778	0.0149254	0	0.00367647	0	0.0242634	0.157895	0	0.0188994	0	0	0	0	0.00568182	0	0	0	0.0139165	0	0.00793651	0	0.0348759	0.0168776	0	0.0170213	0.0373832	0.035461	0.00784314	0.0237192	0.0577889	0	0	0.0149254	0.0314465	0.0632911	0.00888889	0.00588235	0.0128655	0.195652	0.00344234	0	0	0.0551724	0	0	0.0247678	0	0.0254237	0	0.0588235	0	0.111111	0.0185185	0.0277778	0.021978	0.0625	0	0.0232558	0	0.0178571	0	0	0.0047619	0.00520833	0.0425532	0.0377358	0	0	0.0118343	0.0137615	0.0416667	0	0.0181406	0	0.00224215	0	0.00934579	0	0	0	0	0.030303	0	0.0188679	0.00546448	0.00858369	0	0.0143885	0	0.0357143	0.0127389	0.00898204	0.0207715	0.0306748	0.010582	0.12381	0.00870511	0	0	0.015748	0	0.0545455	0.00555556	0	0	0.166667	0	0	0.00662252	0.0225564	0.00952381	0	0	0	0.0173913	0	0	0.00724638	0	0.125	0	0.0298507	0.00714286	0.0204082	0	0.00943396	0.0049505	0	0	0	0.00628931	0.0588235	0	0	0	0	0.0526316	0.0416667	0	0	0.0198675	0	0.00595238	0	0.030303	0	0	0	0	0	0	0	0	0	0.0625	0	0.047619	0	0	0	0	0.00816327	0	0	0	0	0.05	0	0	0.00546448	0	0.00362319	0	0	0	0.0294906	0	0	0	0	0	0	0	0	0
ZFHX3	0.00760456	0.0139747	0.0240964	0.0160938	0	0.0123675	0.0337079	0.0125	0.125	0	0.0857868	0.0462396	0.0185185	0.024875	0.0188679	0.0119427	0	0.027027	0	0.0121766	0.0301205	0.0769231	0.0168067	0.027027	0.0706033	0	0.0175439	0.0153257	0.0242537	0.0140562	0.10274	0.0153846	0.121675	0.0188679	0.044335	0.0203046	0.033557	0.0176688	0.0399576	0.0263158	0.00423729	0.00434783	0.025	0.031746	0.285714	0.0360825	0.0444444	0.0588235	0.0126582	0.0394218	0	0.0285714	0.00826446	0.0740741	0	0.12605	0.0276243	0.0769231	0.0105263	0.0847458	0.0479452	0.0375	0.0521542	0.056	0.0163934	0	0	0.0272109	0.0166667	0.0128205	0.0655738	0.0340426	0.0291667	0.0352941	0.0326577	0.046832	0.03125	0.0172414	0	0.0392157	0.0333333	0	0	0.00760456	0	0.031746	0	0.0526316	0.024024	0.037037	0	0.018018	0.00740741	0	0	0	0.025	0.039604	0.00628931	0.0196078	0.0153846	0.0378031	0.052381	0	0.00471698	0.0416667	0.0757576	0.0382775	0.0583333	0.0703654	0	0.0104167	0.0162602	0.0272109	0.0298507	0.0162162	0.0333333	0.0151899	0.318182	0.0273438	0	0.046729	0.0546875	0	0	0.0650685	0	0.0366972	0	0.0392157	0.125	0	0.0162602	0.0725076	0.0411765	0.111111	0.0310078	0.0571429	0.0131579	0	0.0185185	0.0128205	0.0376344	0.0337838	0.027027	0	0	0	0.00645161	0.0121212	0	0	0.0569948	0.025641	0.00753769	0.0833333	0.0119048	0	0.157895	0	0.0333333	0.0434783	0.0333333	0.038961	0	0.0540541	0.0833333	0.00869565	0.0121212	0.0857143	0.0340136	0.0382514	0.0364238	0.0559006	0.0333333	0.0266667	0.00798176	0	0	0.00840336	0.0114943	0.0227273	0.0197368	0.0294118	0	0	0.0217391	0.0172414	0.0381679	0.0278884	0.0477707	0	0	0	0	0	0.0215054	0	0.0490196	0	0.111111	0.0552764	0	0.0222222	0.0175439	0.0205128	0.0175131	0	0.0434783	0	0		0	0	0	0	0.0588235	0	0	0.0714286	0.0387931	0	0.0492958	0.0103093	0	0.0232558	0	0	0	0.0175439	0	0.016129	0	0	0	0	0.105263	0	0	0	0	0.0104167	0	0.142857	0	0	0.1	0.0138889	0	0	0	0.015444	0	0		0.0591398	0.05	0.0909091	0	0	0	0.0333333	0	0	0
LATS1	0.00373134	0.00676715	0	0.00247593	0.0153846	0.00361011	0.0116279	0	0.03125	0	0.0233397	0.0162778	0.00961538	0.00576627	0	0.00850735	0	0.00251889	0	0.00316957	0.0114943	0	0	0	0	0	0.015625	0.00377358	0	0.0100806	0.0264901	0	0.0324468	0	0.0100756	0.0144928	0	0.00211361	0.00618921	0	0.00843882	0.00643777	0	0	0.111111	0.0106952	0	0	0	0.00757576	0	0	0	0	0	0.0144928	0.00537634	0	0	0.0413223	0	0.00625	0.0149254	0.0318336	0	0	0.0238095	0	0	0.0243902	0.0285714	0.0106851	0.0044843	0.011236	0.00692042	0.0137741	0.0263158	0.00869565	0	0.0196078	0	0	0	0	0	0.00561798	0	0	0.00557621	0	0	0	0	0.00628931	0	0	0	0.00347222	0	0	0	0.00874126	0.00462963	0.0288462	0.017316	0.0319149	0.0174564	0.0140187	0.007	0.0310734	0.0625	0.0185185	0	0.0046729	0	0.0207254	0.0075188	0.00127877	0.125	0.00245098	0	0	0.00714286	0.0131579	0.0263158	0.00353357	0	0	0	0	0	0	0.00401606	0.0035461	0	0	0	0	0	0.0227273	0.02	0	0	0.0138889	0	0	0	0.00546448	0	0.00719424	0	0	0.0104712	0	0	0	0	0	0	0	0	0	0	0	0	0.037037	0.0769231	0.0163934	0	0.027027	0	0	0.0103448	0	0.00724638	0.0285714	0.00231481	0	0	0.0178571	0	0.0222222	0	0.0138889	0	0	0	0	0	0.00610998	0	0	0	0	0.0769231	0	0.0117647	0	0.00980392	0	0.037037	0	0	0	0	0	0.00192308	0	0.0454545	0	0		0	0	0	0.125	0	0.0512821	0	0	0.00724638	0	0	0.0111111	0	0	0	0	0	0	0	0	0	0	0	0	0	0	0	0	0	0	0	0	0	0	0	0	0	0	0	0.00816327	0	0		0	0	0	0	0	0	0	0	0	0
NCOR1	0.017301	0.0132424	0.021978	0.00553459	0.00643382	0.0112721	0.0666667	0.00884956	0.0561122	0.00110254	0.035041	0.0220061	0.0151515	0.0113381	0.00996678	0.00834492	0	0.018018	0.00153846	0.0013947	0	0	0.0133829	0	0.00507051	0	0.0101695	0.00364964	0.0101868	0.00731261	0.0216718	0	0.0648694	0	0.0273349	0.00904977	0.015625	0.00944334	0.0227488	0.00740741	0	0.00900901	0	0.0194932	0.142857	0	0.0155763	0	0.0120482	0.0192308	0	0.0240964	0.00819672	0	0	0.0469799	0.015625	0	0.0186047	0.031746	0.0299003	0.0277778	0.0100402	0.0419664	0	0	0.0338983	0.0150862	0	0.0215054	0.0289855	0.0185286	0.00393701	0.0659341	0.00820513	0.0104712	0	0.0150376	0.05	0.0243902	0.0555556	0	0	0	0.017301	0.0225694	0	0	0.0124787	0	0.0121951	0.00869565	0.00199601	0.00578035	0	0.030303	0.0227273	0.0152838	0	0.00847458	0.00699301	0.020284	0.0214592	0.00884956	0.00425532	0.038835	0.0473934	0.0163934	0.0153698	0.0589744	0	0	0.0155039	0.010846	0.0135135	0.0191388	0.00617284	0.0106257	0.0869565	0.011257	0.00662252	0.00877193	0.0344828	0.0113636	0.025641	0.01875	0	0.0254237	0	0.0258621	0	0	0.00374532	0.0383632	0.0110193	0.0625	0.020979	0	0	0	0	0.0117647	0.015544	0.0182927	0	0	0.0075188	0	0	0.00829876	0	0.0217391	0.0454545	0	0.00246305	0	0.0102041	0.0104167	0	0	0	0.0206186	0	0.015444	0	0.00862069	0.0714286	0	0.0231214	0.0535714	0.00671141	0.0162162	0.0250784	0.0245399	0.0106383	0.00980392	0.00524659	0	0	0.0162602	0	0.04	0.012987	0.0128205	0	0	0	0	0.0222222	0.0115607	0.0190476	0	0	0	0.0173913	0	0	0	0	0	0.0526316	0.0447761	0.00714286	0.0204082	0.0344828	0.0153846	0	0	0	0	0	0	0	0.5	0	0	0	0.0212766	0.0769231	0	0.016129	0	0.027027	0.0103093	0	0.0227273	0	0	0	0.0172414	0	0	0	0	0	0	0.0952381	0	0	0	0.0454545	0.004329	0	0.0588235	0.0588235	0	0.05	0.0123457	0	0.00546448	0.111111	0.00724638	0	0	0	0.0322581	0	0	0	0	0	0.0114943	0	0	0
EIF1AX	0.003663	0.000610687	0.011236	0.00131891	0.00961538	0	0	0	0.0131004	0	0.00424866	0.0015674	0	0.00285193	0	0.00441501	0	0.00699301	0	0.00272109	0.00564972	0	0.000764526	0.027027	0	0.00719424	0	0	0	0	0.0154799	0.0340136	0.0232658	0.0363636	0	0	0.00323625	0.00126454	0.00229433	0	0	0.00205761	0	0	0.0245902	0.00510204	0.0135135	0	0	0	0.0169492	0	0	0	0	0	0	0	0	0.00813008	0	0.0175439	0	0.00484262	0	0	0	0	0	0.0229885	0.00740741	0.00296033	0.0325203	0	0.00317797	0	0.025641	0	0	0	0	0	0	0	0.00371747	0	0	0	0.00119403	0	0	0	0	0.00581395	0	0	0.0238095	0.00900901	0	0	0.00719424	0.00682594	0	0	0	0.00980392	0.0097561	0	0.000971817	0.00802139	0	0	0.0078125	0	0	0.00497512	0	0.00241546	0	0.00372439	0	0	0	0	0	0	0	0	0	0.00909091	0	0	0	0.00857143	0.00554017	0	0.00704225	0	0	0	0	0	0	0	0.025641	0	0	0	0	0	0	0	0.00253165	0	0	0	0.0224719	0	0	0	0	0	0	0.00421941	0.0632184	0	0.142857	0	0	0	0	0	0.00325733	0.0184049	0.204188	0.025641	0.00112994	0	0	0	0	0	0	0	0.0263158	0	0	0	0.00757576	0.00194553	0.00940439	0	0	0	0	0.0172414	0	0	0	0	0.0172414	0.005	0	0	0	0	0	0	0	0	0		0	0	0	0	0	0	0.192308	0	0.0128205	0	0.00699301	0	0	0	0	0	0	0	0	0	0	0.166667	0.0714286	0	0	0	0	0	0	0	0	0.0526316	0	0	0	0	0	0	0	0.00378788	0	0		0.0107527	0	0	0	0	0	0	0	0	0
ALB	0	0.0030349	0	0		0.0117188	0.0344828	0.0645161	0.0695187		0.0205162	0.0149597	0	0.00638104	0.00746269	0.00808625	0	0		0	0	0	0.00549451	0	0	0	0	0	0.00613497	0.0709677	0.00862069	0	0.0287129	0	0.0119048	0	0	0.0029985	0.00671141	0	0	0	0		0.0740741	0	0	0	0	0.00458716	0	0	0	0	0	0	0		0	0	0	0.0151515	0	0.0172764	0	0	0	0	0	0.0294118	0	0.0149254	0	0	0.019084	0.0166667	0	0	0	0	0	0	0	0	0	0.0392157	0	0	0.00843882	0	0	0	0	0	0	0.1	0	0	0	0	0	0.0877193	0.0267857	0	0	0	0.0163934	0.0222222	0.0025	0.0430622	0	0	0	0.00925926	0	0	0	0	0	0	0	0	0.0172414	0	0	0	0	0	0	0	0	0	0	0.00787402	0	0	0.0222222	0	0	0	0	0	0	0	0	0	0	0	0	0	0	0	0	0	0	0	0	0.0285714	0	0	0	0	0	0	0		0	0	0	0.0909091	0	0	0.0232558	0	0	0	0.0046729	0	0	0.0243902	0	0	0	0	0	0	0	0	0	0	0	0	0	0		0	0	0	0	0	0	0.0491803	0	0	0	0	0.008	0	0	0	0		0		0	0	0	0	0	0	0	0	0	0	0	0	0	0	0	0		0		0.5	0	0	0				0	0	0	0	0	0	0	0			0	0.00917431	0	0		0	0		0	0	0		0	0
LZTR1	0.0123457	0.00847458	0	0.00350195	0.00321543	0.0239362	0	0	0.037594	0.00181818	0.0282506	0.0202429	0.0131579	0.0068764	0	0.0110497	0	0.00340136	0.00248139	0	0	0.0769231	0.00915033	0	0.00425773	0	0.05	0.00714286	0.0204082	0.0121212	0.0322581	0	0.060705	0.04	0.0458015	0.00740741	0.0045045	0.0034379	0.0207352	0	0	0.00515464	0	0.0136054	0.078125	0.0136986	0.0204082	0	0	0.00769231	0	0.0172414	0	0	0	0.0649351	0.0151515	0	0.0169492	0.0740741	0.0145985	0.0241935	0.00328947	0.0156997	0	0	0	0.0091954	0	0.0153846	0.0441176	0.00857366	0.00625	0.02	0.00294985	0.0125786	0	0.025641	0	0.0487805	0	0	0	0.00381679	0.008	0.00727273	0	0	0.00538462	0.0555556	0	0	0	0	0	0	0	0.0084507	0	0	0	0.0186648	0.0147059	0	0	0.046875	0.0214592	0.0235294	0.02	0.0335008	0	0	0	0.0131148	0.0263158	0	0.0103093	0.00588235	0	0.0078534	0	0.0210526	0	0	0	0	0	0.012987	0	0	0	0	0.0128205	0.0262172	0.00977199	0	0.0428571	0.0434783	0	0.027027	0	0	0	0.00719424	0	0	0	0	0.00729927	0.00813008	0	0	0.0384615	0	0	0	0.0142857	0	0	0	0	0	0	0.0333333	0	0.008	0	0.0192308	0.025974	0.0454545	0	0.0251572	0.00892857	0.0125786	0	0.0196078	0.00145138	0	0	0.0410959	0	0	0	0	0	0	0	0	0	0.015528	0.00724638	0	0	0	0	0	0	0	0	0	0.0243902	0.0228571	0.0163934	0	0	0.00540541	0.0121528	0	0	0	0.00724638		0	0	0	0	0.0909091	0	0	0	0.00446429	0	0.00735294	0.0333333	0	0	0	0	0	0	0	0		0	0	0	0.0909091				0	0	0	0.0909091	0	0	0	0		0	0	0.0171674	0	0	0	0.0190736	0	0	0	0	0.166667	0.0166667	0	0	0
ELF3	0	0.00372517	0	0.0040032	0	0	0.0147059	0.0136986	0.0269608	0	0.0137504	0.0102041	0.0119048	0.00786449	0.00961538	0.00328947	0	0.0028169	0	0	0.00769231	0	0.00976801	0	0.00505902	0.0111111	0	0.00416667	0.00480769	0.0125392	0.0181818	0	0.015625	0	0.00593472	0	0	0.00283286	0.00520607	0	0	0	0	0	0.0823529	0.00729927	0.00518135	0.030303	0.03125	0.0154867	0	0	0	0	0	0.0222222	0	0	0.00632911	0.0285714	0.00403226	0.00813008	0.00571429	0.0555556	0	0	0	0.00717703	0	0.0163934	0	0.00519481	0.015625	0.0169492	0.0113636	0.004329	0.0555556	0	0	0	0	0	0	0	0	0.0178571	0	0	0.0143678	0	0.015625	0	0	0	0.0434783	0	0	0.002849	0	0	0	0.0209125	0.00512821	0	0.00591716	0	0.0329341	0.0124224	0.0151515	0.0196078	0	0	0.00892857	0.0113636	0.0175439	0.0138889	0.00833333	0.00179211	0.0857143	0.00294118	0	0.0108696	0	0	0	0.00416667	0	0	0	0.0106383	0	0	0.0299401	0.0179856	0.00341297	0	0	0	0	0	0	0	0	0	0	0	0	0	0	0	0	0	0.0167598	0	0	0	0.0135135	0	0	0	0	0.0519481	0	0	0	0	0.111111	0	0	0	0.01	0	0.00757576	0.0134228	0	0.0344828	0.00469484	0	0	0.0106383	0	0	0	0	0	0	0	0	0	0.0044843	0.0133779	0	0	0	0	0	0.0119048	0	0.0106383	0	0.027027	0.0078125	0	0	0	0.00518135	0.00480769	0	0.0526316	0	0		0	0	0	0	0	0.0526316	0.0384615	0.0833333	0.00904977	0	0.0150376	0	0.0416667	0	0	0	0	0		0	0	0	0	0	0.0555556	0	0	0	0	0.00769231	0	0	0	0	0	0	0	0	0	0	0	0		0.00550964	0	0	0	0	0.1	0	0	0
RRAS2	0.00549451	0.00249688	0	0.00442656	0.00226757	0.0365591	0	0.0136986	0.00738916	0.0021692	0.00831601	0.00411805	0	0.00323428	0	0.00550661	0	0.00564972	0	0	0.023622	0	0.00625782	0.230769	0.0011611	0.011236	0	0	0	0	0.00458716	0	0.0713957	0	0.0267062	0	0.00420168	0.00143318	0.00173913	0	0.00510204	0.00286533	0	0	0	0.0218978	0	0	0	0	0	0	0	0	0	0	0	0	0.00645161	0.0873786	0	0.0491803	0.00293255	0.00310238	0	0.25	0	0	0.025	0	0	0.0078329	0.00793651	0	0.00379507	0.012931	0	0	0	0	0	0	0	0	0	0.00900901	0	0	0.00432277	0	0	0.0185185	0	0	0	0	0	0.014245	0	0.0136986	0	0.00380952	0.0153846	0	0	0.0506329	0.00302115	0.0559006	0.00454545	0.0539216	0.333333	0.0204082	0	0.00378788	0	0.00694444	0	0	0	0	0.0515464	0	0	0	0	0.00425532	0	0	0	0	0	0	0	0.0179856	0.00341297	0	0	0	0	0	0	0	0	0	0	0	0	0	0	0	0	0	0.00558659	0	0	0	0.0135135	0	0	0	0	0	0	0.00943396	0	0	0	0	0	0.0666667	0	0	0	0	0.00649351	0	0	0.0833333	0	0	0	0	0	0	0	0	0	0	0	0.00223714	0	0	0	0	0	0	0.0238095	0	0	0	0	0.023622	0	0	0	0	0.00480769	0	0.0526316	0	0		0	0	0	0	0	0	0	0.0833333	0.00452489	0	0	0	0	0.03125	0	0	0	0		0	0	0	0	0	0.0588235	0	0	0.0833333	0	0	0	0	0	0	0	0	0	0	0	0	0	0.166667		0.00275482	0	0	0	0	0	0	0	0
ITPKB	0	0.0769231		0	0	0			0	0	0	0.0714286	0	0	0	0		0	0		0	0	0.047619	0	0.00792011	0	0	0	0.25	0	0	0	0		0	0		0	0.142857	0	0	0	0	0		0	0	0	0	0		0			0	0	0	0	0	0	0	0	0	0						0		0	0	0	0.2	0		0			0			0	0	0	0	0	0				0	0			0			0		0	0	0	0		0	0		0				0	0		0	0		0			0	0		0		0		0			0	0	0	0	0	0		0									0			0			0				0			0		0		0	0	1	0				0			0	0			0		0	0						0	0	0				0				0		0.125	0	0															0			0		0		0	0	0										0				0							0		0		0						0			0	0
ZFHX4	0	0.0263158	0	0.0572917	0.00907029	0.0416667	0.15	0	0.333333	0.0021692	0.175	0.08	0.111111	0.154971	0	0.043956	0	0.0348837	0.00471698	0	0.25	0	0.0491803	0.25	0.0293686	0	0.25	0	0.0181818	0.106383	0.222222	0.111111	0.188034	0	0.135135	0.0588235	0.0322581	0.0805687	0.0535869	0.117647	0	0.136364	0	0.015444	0.428571	0.333333	0.0357143	0	0	0.0833333	0	0	0.0666667	0.047619	0	0.333333	0	0.0111111	0.0416667	0	0.0594059	0.3125	0.2	0.151079	0	0	0.142857	0.0217984	0	0.166667	0.0238095	0.304762	0.2	0.2	0.3	0	0	0.1	0	0	0.25	0	0	0	0.0416667	0.358974	0.2	0	0.101266	0	0	0.133333	0.00434783	0.0555556	0	0	0.05	0.0273438	0.0333333	0	0.0833333	0.27541	0	0	0	0.0833333	0	0.0740741	0.131579	0.230769	0	0	0.0625	0.423077	0.125	0.0909091	0	0.0943396	0.5	0.0441176	0	0.0277778	0	0		0.0869565		0	0	0.0333333	0.0833333	0	0.166667	0.0769231	0.0657277	0.666667	0	0	0	0	0	0	0.075	0.0322581	0	0		0	0	0.0833333	0	0.333333	0.0536398	0	0	0	0	0.0416667	0	0	0	0.0833333	0.166667	0.0632911	0	0.00806452	0.333333	0	0.0102041	0	0.122449	0.0437956	0.318182	0.0921986	0.0192308	0.142857	0.04	1	0	0	0	0	0.047619	0	0		0	0.166667	0.0566038	0.0526316	0.0336134	0			0.0327869	0	0	0	0	0	0	0.170732	0.0338983	0	0	0.0243902	0.15		0	0	0		0	0	0	0	0	0.125	0		0.0542169		0	0.142857	1		0	0	0	0.0555556		0			0		0				0	0.0526316	0	0.142857	0		0.0666667	0		0	0	0.105263	0	0		0.127168	0	0		0		0.0344828
LRP1B	0.0201342	0.0269168	0	0.0165146	0.00671141	0.0771429	0.0714286	0	0.156863	0	0.0292857	0.0343915	0.1	0.0366685	0.0121212	0.0185547	0	0.0492611	0.00234192	0.0131926	0.0444444	0.117647	0.0295699	0	0.0340042	0.0361446	0.0481928	0.0461538	0.0342205	0.0472441	0.057377	0.0759494	0.104781	0.0645161	0.05	0.0529801	0.0436508	0.0289318	0.035681	0.0134228	0.0168067	0.0218341	0	0.0226537	0.298507	0.038961	0.040201	0.0555556	0.0410959	0.028125	0.0588235	0.0444444	0	0.0425532	0.047619	0.1	0.0238095	0	0.0776699	0.08	0.0304183	0.0223881	0.0521739	0.050995	0.0487805	0.125	0.05	0.029148	0.0526316	0.0769231	0.0365854	0.0367253	0.04	0.0588235	0.0408163	0	0	0.0235294	0	0.0595238	0.0869565	0.0322581	0	0.0075188	0.0291667	0.0357143	0	0.142857	0.0101695	0	0	0.00763359	0.00671141	0.0185185	0.105263	0.1875	0.025974	0.0222772	0	0.0625	0	0.0850384	0.0083682	0.0238095	0	0.0408163	0.0652174	0.05625	0.0194175	0.0341727	0	0.0454545	0.016129	0.0458333	0.0606061	0.0683761	0.0824742	0.022293	0.2	0.0263158	0	0.037037	0	0.05	0.0212766	0.0325203	0	0.027027	0	0.0769231	0	0	0.0273973	0.0352113	0.030303	0.1	0.0327869	0.0454545	0.0540541	0	0.0434783	0	0	0.0297619	0	0.0263158	0.0184049	0	0	0.05	0.047619	0.0322581	0.0247148	0	0.0147059	0	0.05	0	0	0	0	0.04	0.0909091	0.0387931	0.0121951	0	0.428571	0.026087	0.0220588	0	0.037037	0.00702576	0.0223048	0.0844156	0.00847458	0.0769231	0.011611	0	0.0625	0.0754717	0	0.0333333	0.0245399	0.027027	0	0.5	0.0172414	0.0588235	0.0143885	0.0382514	0.0588235	0	0	0	0.0113636	0	0.0238095	0	0.0555556	0	0	0.0204082	0.0142857	0	0	0.0238095	0.0154083	0	0.0526316	0.166667	0.0141844	0	0	0	0	0.166667	0.0625	0.181818	0	0	0.0426357	0	0.0254777	0	0	0.030303	0	0.04	0.0169492	0.00319489	0	0	0	0	0	0	0.1	0			0	0.0153846	0	0.2	0.0833333	0.0909091	0.105263	0		0.0151515	0	0.0551181	0	0	0	0.101408	0.04	0	0	0	0	0.0655738	0	0	0
DTX1	0		0	0	0.00099108		1	0	0	0	0	0	0	0	0		0	0	0	0	0		0	0	0.0181752			0	0	0	0				0		0	0	0		0	0		0.00934579		0	0			0					0			0	0		0			0		0				0	0	0	0		0	0		0	0	0		0			0				0			0	0.0027933			0		0	0		0	0	0	0			0	0	0	0			0	0	0		0	0		0		0	0	0		0		0		0	0			0	0	0		0	0		0	0	0	0		0	0			0			0	0	0		0					0		0.05		0	0	0.5	0				0			0	0				0	0	0	0					0	0					0.0128205						0		0				0								0						0	0	0		0		0		0	0	1						0													0.00564972			0									0
IRF1	0	0	0	0.0190476	0	0	0	0	0	0.00110254	0	0	0	0	0	0	0	0	0.00156986	0	0	0	0.0172414	0	0.00180083	0	0	0	0	0	0	0	0		0	0	0	0	0	0	0	0	0	0	0	0	0	0	0	0	0	0			0	0	0	0	0.166667	0	0	0	0	0		0					0	0	0	0	0	0	0	0	0	0	0	0		0	0	0	0	0	0		0	0	0	0		0	0	0	0	0	0	0	0	0	0		0	0	0	0			0	0	0		0	0		0		0	0	0		0		0		0.1	0		0	0.0208333	0.0769231	0	0	0	0	0	0	0	0	0		0	0	0	0	0	0	0	0	0	0		0		0		0	0		0		0	1	0	0				0		0	0	0			0	0	0	0	0					0	0	0				0.0126582				0		0	0	0	0			0								0			0			0	0	0		0	0	0		0	0	0						0.25				0		0	0	0			0		0.00564972		0	0				0	0			0	0
ZMYM3	0	0.0204082	0.142857	0.00278552	0.00160256	0.0185185	0.037037	0.125	0.1	0	0.00444444	0	0	0.0145089	0	0.0105263	0	0	0	0	0	0	0.0102041	0	0.00546291	0	0	0	0.0263158	0	0	0	0.0803383	0	0.0526316	0	0	0.0122449	0.0157356	0	0	0	0	0.010101	0	0	0	0	0	0	0	0	0	0	0	0	0	0	0	0.25	0.00970874	0.0588235	0.0526316	0.0197368	0	0	0	0	0	0.111111	0	0.0165289	0.0357143	0.0714286	0.0142857	0	0	0.0714286	0	0.142857	0	0	0	0.333333	0.0125	0.05	0	0	0	0	0	0	0	0	0	0	0	0.00749064	0	0	0	0.0321637	0	0.111111	0	0.0833333	0.0526316	0	0	0.104478	0	0	0	0	0	0	0.0232558	0.0307692	0.2	0.0214286	0	0	0	0		0		0	0	0.0277778	0.0714286	0	0.0769231	0.017094	0	0	0.0833333	0	0	0	0	0	0	0.0204082	0	0.181818	0	0	0	0	0	0	0.0377358	0.25	0	0	0	0	0	0	0	0	0	0.0111732	0	0	0	0	0	0	0.0204082	0	0	0.0070922	0	0	0	0	0	0	0	0.2	0	0	0		0	0	0.00943396	0	0.00833333	0			0.0138889	0	0	0	0	0	0	0.119048	0	0	0	0.00609756	0.03125		0	0	0	0	0	0	0	0	0.333333	0	0		0.00581395		0	0.142857	0	0	0	0	0	0.027027		0			0		0				0	0.0212766	0	0	0		0	0		0	0	0.125	0	0		0.0115607	0	0		0	0	0.0169492
TET3		0	0.333333	0.0434783	0.00588928		0.25	0	0	0.00123916	0.125	0	0	0	0.111111			0	0.00226757				0	0	0.00383212			0.166667	0	0.142857	0				0	0		0.166667	0	0	0	0		0.0034965	1	0	0			0	0	0				0		0.0135135	0.5				0.4	0							0	0	0		0	0	0	0		0.5		0.2		0	0	0			0		0	0	0.00283286					0			0	0	0	0	0		0	0	0	0			0	0	0		0	0		0		0	0			0.0833333		0		0			0	0	0		0	0	0		0	0	0	0		0	0	0	0	0	0		0	0	0						0	0		0		0.00520833	0	0					0		0		0.2					0	0	0					0	0	0				0						0	0	0	0			0														0	0					0				0						0						0	0	0			0		0							0					0.0178571
UBR5	0	0.0230583	0	0.0243902	0.000971817	0.0625	0	0	0.6	0	0.005	0	0	0.00571429	0	0.025		0.1	0	0	0	0	0.0612245	0	0.00615385	0.0769231	0.00947867	0	0	0	0	0	0.0285714		0.0526316	0	0	0	0	0	0	0.011976		0.00623053	0	0.166667	0	0.5	0	0.0645161	0	0			0	0	0	0	0.1	0	0	0.0909091	0.0833333	0.0588235	0	0			0	0	0	0.0206186	0	0	0.0392157	0	0	0.25		0		0	0	0	0	0		0	0		0	0	0.0027933	0	0		0	0.0714286	0	0	0	0.0322581	0.0666667	0	0	0	0	0.0769231	0	0.117647			0	0	0	0	0.5	0		0.0526316		0	0	0	0	0		1		0.25			0	0.12	0.0714286		0.111111	0	0		0	0	0	0	0	0	0	0	0	0.0232558	0	0	0	0.5	0		0		1		0	0.166667	0	0	0	0.00520833	0	0	0	0	0		0		0	0	0.0232558			0	0	0	0	0	0	0			1	0	0				0	0	0		0		0	0	0.00917431	0.333333			0		0	0	0				0		0	0		0	0	0	0				0		0		0	0		0			1					0	0	0	1			0		0		0			0		0					0
FAF1	0	0	0	0	0.00164474	0	0	0	0	0	0	0	0	0	0	0	0	0	0	0	0	0	0	0	0.00169147	0	0	0	0	0	0	0	0	0	0	0	0	0	0	0	0	0	0	0	0	0	0	0	0	0	0	0	0	0	0	0	0	0	0		0	0	0	0	0	0	0	0	0	0	0	0	0	0	0	0		0	0	0	0	0		0	0	0	0	0	0	0		0	0	0	0	0	0	0	0		0	0	0	0		0	0	0	0	0	0		0	0	0	0	0	0	0	0		0	0	0		0		0		0.0588235	0	0	0	0	0	0	0	0	0	0	0	0	0	0	0	0	0	0	0	0	0	0	0	0	0	0	0	0	0		0	0	0	0		0	0	0	0	0	0	0	0	0	0	0	0		0	0	0	0	0	0	0		0	0	0	0	0	0			0	0	0	0		0		0	0	0	0	0	0			0	0		0	0	0	0		0	0		0		0		0		0	0	0	0		0			0		0				0	0	0		0		0	0		0		0	1	0		0	0	0				0
EXOSC6	0		0	0	0		0	0	0	0	0	0	0	0	0.166667		0	0	0	0	0		0	0	0.000341064			0	0	0	0				0.2		0	0	0		0	0		0		0	0			0					0			0	0		0			0		0					0	0	0		0	0		0	1	0		0			0				0			0	0			0		0	0		0	0	0	0			0	0	0	0			0	0	0		0	0		0		0	0	0		0		0		0	0			0	0	0		0	0		0	0	0	0		0.25	0						0	0	0		0					0		0		0	0		0				0			0	0				0	0	0	0					0	0					0								0				0								0						0		0				0		0	0							0.333333													0			0									0
DDX3X	0	0.00952381	0	0.00819672	0.00187617	0.0104167	0.037037	0	0.190476	0	0.0118577	0	0.03125	0.0109409	0.1875	0.0210526	0	0.00990099	0	0	0	0	0	0	0.0120601	0	0	0	0	0.0181818	0	0	0.0660194	0	0	0	0.0296296	0.00358423	0.00934579	0	0	0	0	0.00404858	0.0689655	0.0625	0	0	0	0	0	0	0	0	0	0	0.0666667	0	0	0	0.0145631	0	0	0.0393258	0	0	0	0	0	0.0909091	0	0.0162602	0	0	0.0133333	0	0	0	0	0	0.166667	0	0	0	0	0	0	0	0.00757576	0	0	0	0	0	0	0	0	0	0	0	0	0.0433526	0.0625	0.0909091	0	0	0	0	0	0.0833333	0	0	0	0	0	0	0	0	0	0	0	0.0135135	0	0	0	0		0	0	0	0	0	0	0.0423729	0.0133929	0	0	0.111111	0	0	0	0	0	0.0102041	0	0	0	0	0	0	0	0	0.0113208	0	0	0	0	0	0	0	0	0	0	0	0	0.00938967	0.333333	0	0	0	0	0	0	0	0	0.0714286	0	0	0	0.0588235	0	0	0	0	0	0	0	0	0.00943396	0	0	0			0	0	0	0	0	0	0	0.047619	0.0078125	0.166667	0	0	0.015625		0	0	0	0	0	0	0	0	0	0	0	0	0.0930233	0	0.0471698	0	0	0	0	0	0	0	0	0			0		0.142857				0	0	0	0	0		0	0		0.00546448	0	0.025	0	0		0.00578035	0	0		0	0	0.0117647
SP140	0	0.0185185	0	0	0	0.047619		0	0	0.00124224	0.0344828	0	0	0				0	0		0	0	0	0	0.00330518	0	0	0	0	0	0	0	0.0238095		0.153846	0		0.0322581	0	0	0	0		0.0035461	0	0	0	0	0	0					0	0	0	0	0	0.333333		0	0	0.0625	0.25	0			0	0		0	0	0.142857	0.4	0	0	0		0		0	0		0			0	0		0		0	0	0.142857		0			0	0	0	0	0		0		0	0	0.142857			0.25	0	0	0	0	0		0			0	0	0			0		0			0	0	0														0	0	0.5	0			0		0		0			0	0	0		0	0	0									0			0.333333		0	0	0	0	0			0	0					0		0		0		0		0						0	0	1						0	0		0	0	0					0				0	0.5					0													0												0
HIST1H1D	0		0	0	0		0	0	0	0	0	0	0	0	0		0	0	0	0	0		0	0	0.0129091			0	0	0	0				0		0	0	0		0	0		0.00311526		0	0			0					0			0	0		0			0		0					0	0	0		0	0		0	0	0		0			0				0			0	0			0		0	0		0	0	0	0			0	0	0	0			0	0	0		0	0		0		0	0	0		0		0		0	0			0	0	0		0	0		0	0	0	0		0	0			0			0	0	0		0					0		0		0	0	0	0				0			0	0				0	0	0	0					0	0					0								0.00934579				0								0						0	0	0				0		0	0	0						0.666667													0			0									0
MKI67	0	0.153846	0	0	0.00169205	0	1	0	0	0.00556586	0.016129	0.0166667	0	0.005	0.333333	0	0.5	0.0588235	0.00259067	0	0	0	0.1	0	0.00506757	0	0	0	0.2	0	0	0	0.2		0	0	0	0.0294118	0	0	0.25	0.25	0	0.008		0	0	0	0	0		0			0	0	0	0	0	0	0	0	0	0.0454545		0					0	0	0	0	0	0		0	0	0	0	0		0	0	0	0	0	0			0	0	0		0	0	0	0	0	1	0.047619	0	0	0		0	0	0	0			0	0	0		0	0		0		0	0	0		0		0		0	0.5		0	0	0	0	0	0	0.333333	0	0	0	0	0		0	0		0			0	0	0	0		0		0			0		0		0.00943396	0		0				0.5			0	0			0	0	0	0	0					0	0	0				0				0			0	0				0								0			0			0		0		0	0	0		0	0							0				0							0		0		0	0					0			0	0
SOCS3	0	0	0	0	0	0	0	0	0	0	0	0	0	0	0		0	0	0	0	0	0	0	0	0.00273598	0	0	0	0	0	0	0	0		0	0	0	0.0333333	0	0	0	0		0	0	0	0	0	0	0					0	0	0	0	0	0	0	0	0	0	0	0			0	0	0	0	0	0	0	0	0	0	0	0		0	0		0			0	0		0	0	0	0	0	0	0	0	0	0	0	0	0	0		0	0	0	0	0			0	0	0	0	0	0		0		0	0	0	0	0		0		0.125	0		0	0	0	0		0	0		0	0		0		0	0		0		0	0	0	0	0		0		0			0	0	0		0	0	0	0							0	0			0	0	0	0	0	0	0			0	0					0		0		0		0		0				0		0	0	0				0		0	0		0	0		0				0		0	0		0					0													0			0									0
ETNK1	0	0	0	0	0.00502092	0	0	0.0416667	0	0.00545256	0	0.0147059	0	0.0104167	0	0		0	0.00931677	0	0	0	0	0	0.00383461	0	0.5	0	0	0.0277778	0	0	0.0181406	0	0.0344828	0	0.0173913	0.00584795	0.00479042	0	0	0	0	0.00196078	0	0	0	0	0	0.0625	0	0	0	0	0	0	0	0.0152284	0	0	0.010101	0	0	0	0	0	0	0	0	0	0	0.00980392	0	0	0.0185185	0	0	0	0	0		0	0		0	0.0263158	0		0		0	0	0	0	0		0.0588235	0	0.05	0	0	0.010453	0	0	0	0	0	0	0	0		0	0	0	0	0	0.0833333	0	0	0.00813008	0	0	0	0		0.0285714		0	0	0	0		0	0	0.00584795	0	0	0	0	0	0	0	0	0.0238095	0	0	0		0	0	0		0.00980392	0	0	0	0	0	0	0	0	0	0	0	0	0.00961538	0	0	0	0	0	0	0	0.0075188	0	0	0	0	0	0	0	0	0.0140845	0			0	0	0.0222222	0.08	0	0			0	0	0	0	0		0.111111	0	0	0	0	0	0		0		0		0		0		0	0	0		0	0	0	0	0		0	0	0	0	0	0					0				0	0		0	0		0	0		0	0	0	0	0		0	0	0		0		0
TYK2	0	0.119565	0.25	0.0458716	0	0.0888889	0	0	0.210526	0.00110619	0.0130435	0.0493827	0.0333333	0.0342466	0	0.021978	0	0.0606061	0.00155763	0.0126582	0	0	0.0617284	0	0.00381489	0	0.285714	0.153846	0.0267857	0.0188679	0.0909091	0	0.0686275	0	0.0612245	0	0.00740741	0.0452675	0.0282797	0	0	0	0	0.006	0.137931	0.1875	0.0291262	0.25	0.111111	0.0322581	0	0	0	0.047619	0	0	0	0.00497512	0.030303	0.2	0.00970874	0.0526316	0	0.0299401	0.153846	0	0	0.00544959	0.214286	0	0.0212766	0.0258621	0.0357143	0.0588235	0.0144928	0.25	0	0.153846	0	0.0769231	0	0	0	0	0.0131579	0.0769231	0	0.5	0.01	0	0	0.125	0.00712589	0	0.3	0	0	0.00374532	0.027027	0.0833333	0.0714286	0.0759878	0.1	0	0	0.0625	0	0.0789474	0.0612245	0.0701754	0	0	0.142857	0	0	0.04	0.0243902	0.0172414	0.2	0.0258065	0	0	0	0.0555556	0	0.0416667		0.125	0	0.0277778	0.0714286	0	0.0769231	0.0847458	0.0133929	0	0.0909091	0	0	0	0.153846	0	0.0238095	0	0	0	0	0	0	0	0.2	0	0.0490566	0	0	0	0.157895	0	0	0	0	0.0833333	0.142857	0	0.0909091	0	0.333333	0.142857	0.0192308	0	0	0.00558659	0	0	0.0192308	0	0	0	0.111111	0	0	0	0.00793651	0	0	1	0	0.166667	0.0283019	0	0.00840336	0.333333			0.017094	0	0.1	0	0.5	0	0	0.0487805	0.0078125	0	0.0416667	0.0121212	0.047619		0	0.25	0.166667		0	0	0	0	0.25	0	0.0833333	0	0.0172414	0	0.0190476	0	0		0	0	0	0.027027	0	0.166667			0		0.166667				0	0	0	0	0		0	0.166667		0	0	0.0263158	0	0		0.0115607	0	0		0		0.0119048
FBXO11	0	0	0	0.0169492	0	0	0.0909091	0	0.5	0	0.0102564	0	0	0	0	0.037037	0	0.0714286	0.00158228	0	0	0	0	0	0.00539277	1	0	0	0	0	0.2	0	0		0.1	0	0	0	0.0201342	0	0	0	0	0	0	0	0	0	0	0.037037	0	0			0	0	0	0	0	0	0	0	0	0	0	0				0	0	0.00990099	0	0	0	0	0	0	0	0.1	0	0.111111		0	0	0	0	0	0		0	0	0	0		0	0	0	0	0	0.25	0	0	0.111111	0		0	0	0	0.0555556			0	0	0	0	0.0833333	0		0		0	0	0		0		0		0.1	0.5		0	0.102041	0.0769231	0	0	0	0	0	0	0	0	0	0	0.142857	0	0	0	0	0	0	0	0	0		0		0		0	0.2		0	0	0	0	0	0	0			0		0	0	0.0588235			0	0	0	0	0					1	0.047619	0				0	0			0		0	0	0	0			0		0	0		0			0			0			0	0	0		0	0	0		0	0	0	0		0	0		0.25				0	0.1	0	0	0			0		0		0	0		0		0	0			0	0
HDAC7	0		0	0	0.00099108		1	0	0	0	0	0	0	0	0.142857		0	0	0	0	0		0	0	0.00290803			0	0	0	0				0		0	0	0		0	0		0.00311526		0	0			0					0			0	0		0			0		0					0	0	0		0	0		0	0	0		0			0				0			0	0			0		0	0		0	0	0	0			0	0	0	0			0	0	0		0	0		0		0	0	0		0		0		0.125	0.5			0	0	0		0	0		0	0	0	0		0	0			0			0	0	0		0					0		0		0	0	0	0				1			0	0				0	0	0	0					0	0.0909091					0.0128205								0				0								0						0	0	0				0		0	0	0						0													0			0									0
PLCG1	0	0.0153846	0	0.00613497	0	0.0208333	0	0	0	0.00111857	0	0	0.166667	0.00420168	0	0		0	0	0	0	0	0	0	0.0054407	0	0	0	0.0454545	0	0	0	0		0	0.142857	0	0.0597015	0	0	0	0	0	0.00315457	0	0	0.037037	0	0	0	0	0			0	0	0	0	0	0	0	0.25	0	0.0526316	0	0			0.2	0.25	0	0	0	0.0909091	0	0	0	0		0	0	0	0	0	0	0	0	0	0		0	0	0	0	0.142857		0	0	0	0	0	0.0869565	0	0	0	0	0	0	0	0.0625			0	0	0	0	0	0		0		0	0	0	0	0		0		0			0	0	0	0	0	0	0	0	0		0	0	0	0	0		0	0	0	0	0	0	0		0.111111		0			0	0	0		0	0	0	0		0		0		0	0	0			0	0	0	0	0	0	0			0	0	0				0.0135135		0		0		0	0	0				0		0	0	0				0		0	0		0	0	0	0		0	0	0		0		0	0.5					0				0							0		0.0112994		0						0			0	0
XBP1	0	0	0	0	0	0	0	0	0	0.00110619	0.0049505	0.0140845	0	0.00233645	0	0	0	0	0	0	0	0	0	0	0.0044791	0	0	0	0	0	0	0	0.00641026	0	0	0	0.00740741	0.0046729	0.00237718	0	0	0.0454545	0	0.00404858	0	0	0.00970874	0	0	0	0	0	0	0	0	0	0	0	0.0357143	0.5	0	0	0	0.013245	0	0	0	0.0027248	0	0	0	0.00877193	0	0	0.016129	0	0	0	0	0	0	0	0	0	0	0	0	0	0.0102041	0	0	0	0.0023753	0.0555556	0	0	0	0	0	0	0	0	0	0	0	0.166667	0.0625	0	0	0	0	0	0	0	0	0	0	0.0188679	0	0.00724638	0	0	0	0		0		0	0	0	0	0	0	0	0	0	0	0	0	0	0	0	0	0	0	0	0	0	0	0	0	0	0.00754717	0	0	0	0	0	0	0	0	0	0	0.00564972	0	0	0	0	0	0	0.0204082	0	0	0.0070922	0.00961538	0	0.04	0	0	0	0	0	0	0	0		0	0	0	0	0.00420168	0			0	0	0	0	0	0	0	0.0243902	0	0	0.0416667	0	0		0	0	0		0	0	0	0	0	0	0		0	0	0	0	0		0	0	0	0	1	0			0		0				0	0	0	0.142857	0		0	0		0	0	0	0	0		0.00578035	0	0		0		0
EP400	0	0.148148	1	0.00666667	0.00304878	0.238095		0	0.25	0	0.0471204	0.0350877	0.4	0.0288462	0	0		0	0.0032	0	0	0	0.047619	0	0.00710641	0	0.333333	0	0	0.142857	0	0.2	0.261905		0.142857	0.5	0	0.108108	0.0267857	0.166667	0.125	0.25		0.00315457	0	0	0.0384615	0.5	1	0.0833333		0			0.1	0.2	0.5	0	0.333333	0.666667	0	0	0	0.142857	0.5	0			0	0	0	0	0	0.142857	0.0357143	0	1	0		0.285714		0	0		0			0	0.0357143		0	0	0.0056338	0	0.285714		0	0	0	0.25	0	0.0454545	0	0		0	0	0.416667	0	0.1875			0.25	0	0.2	0.125	0	0.333333		0.166667		0	0	0.166667	0.5			0		0			0.5	0	0		0	0	0		0		0	0	0	0	0		0	0	0.5	0	0	0	0		0.111111		0			0	0	0		0	0	0	0		0		0		0	0	0			0.5	0	0	0	0	0	0			0	0					0		0		0		0		0				0		0	0.5	0				0		0	0		0.5	0	0	0				0		0		0	0					0													0.00564972												0
NCOR2	0.25	0.0500905	0	0.0246914	0.00297324	0.208333	1	0	0.166667	0.0033557	0.0327103	0.0714286	0	0.0412844	0	0	0	0.111111	0.0015949	0	0	0.666667	0.0731707	0	0.00723851	0.166667	0.0420561	0	0.166667	0.125	0	0.2	0.340426		0	0.333333	0	0.138462	0.0336134	0.4	0.222222	0.0588235	0	0.00311526	1	0	0	0	0	0.0769231		0			0.3	0.142857	0.142857	0.00531915	0.0769231	0.6	0	0.5	0.214286	0.157895	0	0			0.333333	0	0	0.0666667	0.4	0.0909091	0.133333	0	0	0	0	0	0	0	0.5	0	0	0	0.5	0	0.0416667		0	0	0.00277778	0	0.285714	0	0.5	0	0	0.25	0.5	0.04	0.333333	0	0	0.25	0	0.333333	0	0.142857			0.4	0	0	0.0714286	0	0.176471		0.375		0	0	0	0	0		0.25		0	0		0	0	0	0	0	0	0	1	0	0	0.5	0		0	0		0	0.05	0	0	0	0	0		0		0			0	0	0		0	0	0.5	0				0			0	0.027027			0.5	0	0	0	0	0	0			0	0.0909091	0				0		0		0.5		1	0	0				0		0	0	0				0		1	0		0.5	0	0	0		1	0	0		0	0	0	0.5					0				0							0		0.00564972		0	0					1			0	0
MPEG1				0	0.00124378			0	0	0	0	0						0	0				0	0	0.00734484			0	0						0			0				0		0.0070922		0	0			0								0	0																	0													0				0.00284091										0	0				0		0				0	0		0	0					0					0		0				0	0															0					0							0		0		0	0	0									0					0	0						0	0					0								0																		0	0					0				1						0													0												0
NUP98	0.0666667	0.056338	0	0.0642202	0	0.0555556	0	0	0.428571	0	0.0179372	0.0138889	0	0.00529101	0.0333333	0	0	0.129032	0	0	0	0	0.0869565	0	0.00166834	0	0	0.153846	0.0454545	0.08	0	0.142857	0.08		0.0952381	0.125	0	0.0833333	0	0	0.166667	0	0	0	0	0.5	0.0714286	0.333333	0	0.114286	0	0			0	0	0.142857	0	0.117647	0.2	0	0.0833333	0	0.0555556	0	0			0	0	0	0.019802	0.0769231	0.0909091	0.0740741	0	0	0	0	0.111111	0	0	0	0	0	0	0	0.5	0.016129		0	0	0.011236	0	0.285714	0	0	0	0	0.111111	0	0	0.0666667	0	0	0.25	0	0.230769	0	0.176471			0	0.142857	0.2	0.105263	0.0714286	0.0526316		0.0384615		0	0	0	0	0.0526316		0.25		0.2	0		0	0.18	0.0714286	0	0	0	0	0	0	0	0	0	0	0.142857	0	0	0	0	0	0	0	0	0		0.142857	0	0		0	0.428571	0	0	0	0	1	0	0	0	0	0	0		0	0	0			0	0	0.25	1	0.1	0	0			1	0.047619	0				0	0	0		0		0	0	0	0		0	0		0	0	0				0		1	0		0	0.1	0	0		0	0	0		0	0		0		0			0.25				0	0	0	0	0			0		0		0	0		0		0	1			0	0
ANKRD26	0	0	0	0.0153677	0.0025974	0	0	0	0.375	0	0.00141044	0.00497512	0	0	0	0		0.142857	0	0	0	0	0.00392157	0	0.00240964	0	0	0.333333	0.0232558	0	0	0	0	0	0.0566038	0	0	0	0	0	0	0	0	0	0	0.0545455	0.333333	0	0	0.00784314	0	0	0	0	0	0	0	0	0.0416667	0	0	0	0	0	0	0	0	0	0	0	0	0	0	0	0	0	0	0	0	0	0	0	0	0	0	0	0		0.00103734	0	0	0	0	0	0		0	0	0	0	0	0	0.0666667	0	0	0	0	0.025	0	0.00615385		0	0	0.00649351	0.166667	0	0.0833333	0.00884956	0	0	0	0	0	0	0	0	0	0.25		0.285714		0	0	0.272727	0.027027		0	0	0	0	0		0	0	0	0	0	0	0	0	0	0	0	0	0		0	0	0		0	0.375	0	0	0	0	0.333333	0	0	0	0	0	0	0	0	0	0	0	0	0		0.111111	0.125	0	0		0	0	0.2	0	0			0	0	0	0		0	0	0	0	0	0	0	0	0		0		0				0		0	0		0	0.0625	0	0	0	0	0	0	0	0	0	0	0		0		0	1				0	0	0		0	0	0	0		0.00793651		0				0	0	0		0		0	0	0	0
CRBN	0	0.00584795	0	0	0	0	0	0	0	0	0.00574713	0	0	0	0	0	0	0	0	0	0	0	0	0	0.0010921	0	0	0	0	0	0	0	0	0	0	0	0	0.010101	0	0	0	0	0	0.003125	0	0	0	0	0	0	0	0	0	0	0	0	0	0	0	0	0	0	0	0.03125	0	0	0	0	0	0	0	0	0	0	0	0	0	0	0	0	0	0	0	0	0	0	0	0	0	0	0	0	0	0	0	0	0	0	0	0	0	0	0	0	0	0	0	0.05	0	0		0	0.2	0	0	0	0	0		0	0	0	0	0	0	0		0		0	0		0	0	0	0	0	0	0	0	0	0	0	0	0	0	0	0	0	0	0	0	0	0	0		0		0			0	0	0		0	0	0	0	0	0		0		0	0	0		0	0	0	0	0	0	0	0			0	0					0		0		0		0	0	0				0		0	0	0				0	0	0	0		0	0	0	0			0	0		0	0	0	0			0		0					0	0	0				0		0		0	0									0
SMARCA1	0	0	0	0.0193548	0	0	0	0	0.6	0	0	0	0	0	0	0	0	0.142857	0	0	0	0	0	0	0.000338868	1	0	0	0.2	0	0.333333	0	0		0	0	0	0	0	0	0	0	0	0		0	0.0434783	0	0	0.285714		0			0	0	0.4	0	0	0	0	0	0	0		0					0	0	0	0	0	0		0	0	0	0	0		0	0	0	0	0	0			0	0	0		0	0	0	0	0	0	0	0.5	0	0		0	0	0	0				0	0		0.0909091	0.0833333		0		0	0	0		0		0.25		0.125	0		0	0.12766	0.0833333	0	0	0	0	0	0	0		0		0	0		0			0	0	0	0		0		0			0		0		0	1		0				0			0	0			0	0	0	0	0					1	0.2	0				0.025641				0			0	0				0								0			0			0.142857		0		0	0	0		0	0							0.25				0							0		0		0	0					0			0	0
MAP3K6	0		1	0	0		0	0	0	0	0	0	0	0	0		0	0.125	0	0	0		0	0	0.00204569			0	0	0	0				0		0	0	0		0	0		0		0	0			0					0			0	0		0			0		0					0	0	0		0	0		0	0	0		0			0				0			0	0.00578035			0		0	0		0	0	0	0			0	0	0	0			0	0	0		0	0		0		0	0	0		1		0.25		0	0			0	0	0		0	0		0	0	0	0		0	0						0	0	0		0					0		0		0	0		0				0			0	0				0	0	0	0					0	0					0								0				0								0						0		0				0		0	0							0													0.00793651			0									0
FOXO3	0	0.019312	0	0.0552147	0.00169492	0.0416667	0	0	0.5	0	0.0327103	0	0	0.0127119	0.0909091	0	0	0.047619	0	0	0	0.333333	0.097561	0	0.000337952	0.0714286	0.00934579	0	0	0	0	0.142857	0.170213		0.0625	0	0	0.117647	0.0247934	0	0	0.0176471	0	0	0	0.2	0	0	0	0.0625		0			0	0.142857	0	0	0.153846	0	0	0.25	0	0.0416667	0.5	0.5			0	0	0	0	0.2	0.0909091	0	0	0	0	0	0	0	0	0	0	0	0	0	0	0		0	0	0	0	0.142857	0	0	0	0	0.111111	0.5	0.04	0	0	0	0	0	0.25	0.0769231	0.1875			0	0	0	0.125	0.0909091	0.0588235		0		0	0	0	0.5	0		0.25		0	0		0	0.122449	0.0769231	0	0	0	0	0	0	0	0	0	0	0	0		0.2	0	0	0	0	0	0		0.111111		0			0	0	0		0	1	0	0		0		0		0	0	0.027027			0	0	0	0	0.142857	0	0			1	0	0				0		0		0		0	0	0				0		0	0.5	0				0		0	0.5		0	0		0		0	0	0		0	0		0					0.25				0							0		0		0	0					0			0	0
LCK	0	0	0	0.00529101	0.0010142	0	0.166667	0	0	0	0.00925926	0	0	0.0026178	0	0		0.0769231	0	0	0	0	0.0204082	0	0.00181258	0	0	0.125	0.05	0	0	0	0.0133333		0	0	0	0.0142857	0.008	0	0	0	0	0	0	0.2	0.0714286	0	0	0		0			0	0	0	0	0	0	0	0	0.0625	0.025641	0	0			0	0	0	0	0	0	0	0	0	0		0	0	1	0	0	0	0	0	0	0.010989		0	0	0	0	0.285714		0	0	0	0	0	0.025	0.111111	0	0	0	0	0	0	0.0625			0	0	0	0	0	0		0		0	0	0	0	0		0		0			0	0.0408163	0		0	0	0	0	0	0	0	0	0	0	0	0	0	0	0	0	0	0	0		0		0			0	0	0	0	0.00529101	0	0	0	0	0		0		0	0	0			0	0	0	0	0	0	0			0	0	0				0	0	0		0		0	0	0.00917431				0		0	0	0	0			0		0	0		0	0	0	0		0	0	0		0		0	0		0	0		0.5				0	0		0				0		0.00564972		0			0			0			0	0
HIF1A	0.0769231	0.0380952	0	0.0205279	0	0.0208333	0.05	0	0.142857	0	0.0237154	0.0212766	0	0.0119306	0	0	0	0.0430108	0	0	0	0.166667	0.00990099	0	0.00215196	0.04	0	0.0625	0.00775194	0.0877193	0	0.04	0.0504854	0	0.0416667	0	0.0148148	0.00355872	0.00940439	0	0.0322581	0.0357143	0	0.00204082	0.133333	0.0588235	0	0	0	0	0	0	0.0333333	0	0.05	0	0	0	0.03125	0	0.0242718	0.05	0	0.0112994	0	0	0	0.00817439	0	0	0	0.00826446	0	0	0.0273973	0	0	0	0	0	0	0	0	0.333333	0.0131579	0	0	0	0.0147059	0	0	0	0	0	0.1	0	0	0.0111524	0	0.0714286	0	0.00304878	0.1	0	0	0.0625	0	0.0263158	0.0588235	0.0454545	0	0	0	0	0.0769231	0	0	0	0.1	0.00641026	0	0.0136986	0	0	0	0		0.2	0	0.0333333	0	0	0	0.0588235	0.00888889	0	0	0	0	0	0	0	0	0	0	0	0	0	0	0.0526316	0	0.2	0.0150943	0	0	0	0	0	0	0	0	0.0740741	0	0	0	0	0.666667	0.125	0.0192308	0	0.0175439	0	0	0.0141844	0.0190476	0	0	0	0	0	0	0	0	0	0	0	0.0322581	0	0.00943396	0.0526316	0	0			0	0	0	0	0	0	0	0	0.0078125	0	0	0.0121951	0		0	0.25	0		0	0	0	0	0	0	0	0	0.0174419	0	0.00943396	0.142857	0	0	0	0	0	0	0	0			0		0.2				0	0	0	0	0		0	0		0	0	0	0	0		0.0115607	0	0.25		0	0	0
ATP6AP1	0	0.0416667	0	0.00689655	0	0	0.0909091	0	0.3	0	0.030303	0	0	0.010101	0	0.0151515		0	0.00222222	0	0	0	0	0	0.00353001	0	0	0	0	0	0	0	0.0385488	0	0.0689655	0	0	0	0.0068306	0	0	0	0	0.00483092	0	0	0	0	0	0	0	0	0	0	0	0	0	0	0.111111	0	0	0	0	0.0186916	0	0	0	0	0.1	0	0.04	0.0107527	0	0	0	0	0	0	0	0		0	0		0	0	0		0		0	0	0	0	0		0	0	0	0	0	0.00743494	0	0	0	0	0	0	0	0.0238095		0	0	0.08	0	0	0.0833333	0.0434783	0	0	0	0	0	0		0		0	0	0	0		0	0.0434783	0.00625	0	0	0	0	0	0	0	0	0	0	0			0	0	0		0.01	0	0	0	0	0.047619	0	0	0	0	0	0.00884956	0	0	0.5	0	0	0.5	0	0	0.0625	0.0150376	0	0	0	0	0	0	0	0	0				0	0	0	0	0.0121951	0			0.010989	0	0	0	0		0	0	0	0	0	0	0		0		0		0		0		0	0	0		0	0	0	0	0		0	0	0	0	0	0					0.25				0	0		0	0		0	0		0	0	0	0	0		0.00740741	0	0		0		0
PDE4DIP	0.0769231	0.0669481	0	0.0862944	0	0.298246	0		0.230769	0	0.06	0.15	0.0666667	0.0391705	0	0.0153846	0	0.0819672	0	0	0.333333	0.25	0.2	0.00649351	0	0.176471	0.0234742	0.428571	0.0392157	0.105263	0.125	0.0833333	0.237113	0	0.296296	0	0	0.153846	0.00185529	0.0588235	0.117647	0.0838323	0	0	0	0.375	0.0533333	0.333333	0	0.222222	0	0	0	0	0.0833333	0.714286	0.166667	0	0.2	0.666667	0	0.1875	0.25	0.0833333	0.5	0.5	0	0	0.166667	0	0	0.0740741	0.0769231	0.25	0.0677966	0	0	0		0.375	0	1	0	0	0	0	0	0	0.0361446	0	0	0	0	0.125	0.25	0	0	0	0	0.25	0.111111	0.0508475	0.25	0		0.125	0	0.166667	0.0869565	0.222222	0		0.153846	0.142857	0.333333	0.272727	0.1	0.285714	0	0.0909091		0		0.0769231	0	0		0.5		0.181818	0	0	0.142857	0.172414	0.0151515	0	0	0	0	0	0	0	0	0	0	0	0	0	0.4	0.0487805	0.25	0.25	0	0	0	0	0.0625	0	0.25		0	0.375	0	0	0	0	0.5	0	0	0	0	0	0	0	0	0.133333	0.0731707		0	0.428571	0	0.333333	0.0178571	0	0	0	0	0	0.016129	0	0	0			0	0	0.5	0	0	0	1	0	0	0	0	0	0		0	0.4	0		0	0	0	0	0	0	0	0.5	0.012987	0	0		0			0	0	0		0		0	0		1				0	0	0	0	0		0	0		0		0		0	0	0	0	0				0
BCL11A	0	0.0555556	0	0.0266667	0	0.0208333			0.6	0	0.00518135	0	0	0.00581395	0	0		0.0909091	0	0	0	0.5	0	0	0	0	0.666667	0.166667	0	0	0	0	0.0285714		0.0526316	0	0	0	0	0	0.125	0		0	0.333333	0	0	0	0	0		0			0	0	0	0	0.111111	0	0	0.0909091	0	0.0357143	0	0			0	0	0	0	0	0	0	0	0	0		0		0	0		0			0	0		0	0	0	0	0		0	0	0	0	0	0	0	0		0.25	0	0	0	0.0588235			0	0	0	0	1	0		0		0		0	0	0		0		0			0	0.122449	0		0	0	0		0	0	0	0	0	0	0	0	0	0	0	0	0	0	0		0		1			0.2	0	0	0		0	0	0	0	0		0		0	0	0			0	0	0	0	0	0	1			1						0	0	0		0		0		0				0		0	0	0				0		0	0		0	0.142857	0	0						0			0		0			1					0		0				0				0			0
LTF	0.142857	0.025641	0	0	0	0.0123457	0	0	0	0	0.0179372	0.0128205	0	0.00498753	0	0		0	0	0	0	0	0	0	0	0.05	0	0	0	0.0238095	0	0.0625	0.00207039	0	0.075	0	0	0.00492611	0.00118483	0	0	0	0	0	0	0	0	0	0	0	0	0	0	0	0	0.166667	0	0	0.0434783	0	0	0	0	0	0	0	0	0	0	0	0	0	0	0	0.0172414	0	0	0	0	0		0	0		0	0	0	0	0.0181818		0	0	0	0	0.222222		0	0	0	0.0769231	0	0.00687285	0	0	0	0.0833333	0	0	0.0243902	0		0	0	0	0	0	0	0	0	0	0	0	0	0	0	0		0	0	0	0		0	0	0	0	0	0	0	0	0	0	0	0	0	0	0		0	0	0.333333	0	0	0	0	0	0	0	0	0	0	0	0	0	0	0	0	0	0	0	0	0	0	0	0	0	0	0	0	0.0714286	0	0	0	0	0	0	0	0	0	0	0	0			0	0	0	0	0		0	0	0	0	0	0	0		0	0	0.142857		0		0		0	0	0	0	0		0	0	0		0	0	0	0		0.25					0				0	0		0	0		0	0		0	0	0	0	0		0	0	0		0		0
TNK2	0.2	0.166667	0	0	0	0.214286			0.25	0	0.0314136	0.0701754	0	0.0144231	0	0		0	0	0	0	0.5	0.0952381	0	0	0.153846	0	0	0	0.142857	0	0.2	0.190476		0.0714286	0	0	0.2	0.0178571	0	0	0.333333		0	0.5	0.2	0	0.5	0	0.25		0			0.2	0.2	0.5	0	0.333333	0.333333	0	0	0.166667	0.142857	0	0			0.2	0.5	0	0	0	0.285714	0.0357143	0	0	0		0.285714		0	0.5		0			0	0		0	0	0	0.333333	0.285714		0	0	0	0.125	0	0	0	0		0	0	0.333333	0.0769231	0.0625			0.5	0	0.2	0.25	0	0.166667		0.222222		0		0.166667	0			0		0			0	0	0		0	0	0		0		0	0	0	0	0		0		0	0	0	0	0		0.222222		0			0	0	0			0	0.5	0		0		0		0	0	1			0	0	0	0	0	1	1			0						0		0		1		0		0				0		0	0	0				0		0	0		0.5	0		0						0			0					0
TLR2	0	0.166667	0	0		0.0952381			0		0.172414	0.363636	0	0.166667				0			0	0	0			0.4	0.333333	0	0	0	0	0	0.0952381		0.0769231	0		0.0344828	0	0.25	0	0			0	0	0	0	0	0.25					0.125	0	0		0.166667	0		0	0.2	0.125	0	0			0	0		0	0	0.285714	0		1	0		0		0	0		0			0	0		0			0	0.142857		0			0.142857	1	0.25	0			0.25		0.166667	0	0			0	0	0	0	0	0.166667		0.166667				0	0			0		0			0	0	0														0		0	0					0.142857		0			0	0				0	0									0			0		0	0	0	0	1			0								0		0		0								0	0	0						0	0		0	0											0					0
DST	0	0.0555556	1	0	0	0	0		0	0	0.0104712	0.0350877	0	0.00961538	0	0		0	0	0	0	0	0	0	0	0	0	0	0	0	0	0	0.119048		0.0714286	0	0	0.0571429	0.00892857	0	0	0		0	0	0	0	0	0	0	0	0			0	0	0	0	0	0	0	0	0	0.0714286	0	0			0.2	0	0	0	0	0	0	0	0	0		0		0	0		0			0	0		0	0	0	0.333333	0		0	0	0	0.125	1	0	0	0		0	0	0	0	0			0.5	0	0	0.125	0	0		0.0555556		0		0	0.5			0		0			0	0	0		0	0	0	0	0		0	0	0	0	0		0		0	0	0	0	0		0.111111		0			0	0	0			0	0	0		0		0		0	0	0			0	0	0	0	0	0	0			0						0		0		0		0		0				0		0	0	0				0		0	0		0	0		0						0			0					0
SYNE1	0.0588235	0.108531	0	0.0099278	0	0.2	0	0	0.285714	0	0.0286659	0.0304183	0.0833333	0.009003	0	0.00847458	0	0.060241	0	0	0.027027	0.111111	0.0328947	0.0060241	0.025	0.0526316	0.119266	0	0.0752688	0.0238095	0.0769231	0.0645161	0.3	0	0.0422535	0.0540541	0.047619	0.0267983	0.0682927	0.2	0.08	0.104348	0.0714286	0.0131579	0.421053	0.0344828	0.0581395	0.5	0	0.0332103	0	0	0	0	0.181818	0.111111	0.02	0	0.105263	0.1	0	0.0930233	0.0833333	0.0578778	0.1875	0.25	0	0.057554	0.133333	0.0588235	0.0689655	0.007109	0.0104167	0.147059	0.0107817	0	0.0588235	0.0238095	0	0.0571429	0.3	0.142857	0.333333	0.00809717	0.0210526	0	0	0	0.00841121	0	0.2	0	0.037037	0.111111	0.777778	0	0	0.0337838	0	0.151515	0.0625	0.0130293	0	0.0769231	0	0.235294	0.142857	0.148148	0.0122449	0.0200573	0	0	0.157895	0	0.25	0.185185	0	0.0307692	0.25	0.0482759	0	0.0425532	0	0.0740741	0.25	0.0227273	0	0		0	0.25	0	0.015625	0.0340909	0	0	0	0	0	0	0	0	0	0.03125	0	0	0	0	0.00980392	0.0405405	0.222222	0.0333333	0.0675676	0	0	1	0.2	0	0.166667		0	0	0	0.0657895	0	0.25	0	0.0434783	0	0	0	0.104167	0.0192308	0	0.0461538	0	0.0103734	0	0	0.115385	0	0	0.0634921	0.0588235	0.333333	1	0.1	0	0.0895522	0.0227273	0.131868	0		0	0	0	0	0	0.2	0.333333	0.125	0.0131579	0	0	0	0.0571429	0.0026738		0.166667	0.25	0.00833333	0	0	0	0	0	0.25	0.222222	0	0.333333	0.0235294	0	0.0641026	0	0.166667	0	0	0	0.0769231	0.181818	0	0		0	0	0	0				0.333333	0	0		0	0	0	0		0		0.010989		0		0.188235	0.0769231	0		0	0	0		0	0
SAMD9	0	0.153846	0.142857	0.0177936	0	0.160494	0.0909091	0	0.272727	0	0.044843	0.0128205	0.0454545	0.0223881	0	0.0240964		0	0.00492611	0	0	0	0.0555556	0	0.0238532	0.05	0	0	0.0217391	0.0714286	0	0	0.10559	0	0.075	0	0.0434783	0.0738916	0.0378251	0.0833333	0.0952381	0.130435	0.25	0.00598802	0.25	0.142857	0.0172414	0	0	0.08	0	0	0	0.0526316	0.210526	0.666667	0.2	0.0208333	0.173913	0	0.00505051	0.142857	0.272727	0.0962963	0.181818	0	0.133333	0.02	0.0666667	0.111111	0	0.0380952	0.08	0.125	0.116667	0	0	0.166667	0	0.0833333		0	0.25		0	0.105263	0	1	0.00909091		0	0	0.0769231	0.0625	0.111111		0	0.00606061	0	0.0769231	0.142857	0.0584192	0.111111	0	0	0.0833333	0.1	0	0.097561	0.0892857		0	0.0909091	0	0	0.166667	0.0416667	0.0588235	0.166667	0.0647482	0	0.027027	0	0	0.5	0		0	0	0	0.25		0.111111	0.0272727	0.0348837	0	0	0	0	0	0	0.166667	0	0	0.142857	0	0		0	0	0	1	0.0392157	0	0.030303	0	0.111111	0	0	0	0	0.0434783	0	0.0078125	0	0	0	0	0.011236	0	0.0185185	0	0	0.0300752	0	0	0.0909091	0	0	0	0	0	0.0140845	0	0	0	0	0	0.0222222	0	0.0243902	0			0.0714286	0	0.111111	0	0		0	0.0555556	0.047619	0	0	0	0.0877193		0	0	0		0		0		0	0	0	0	0.0196078		0	0.142857	0		0	0	0.030303	0		0.25					0				0	0		0.142857	0		0	0		0	0	0	0	0		0.0444444	0	0		0		0
TAF1L	0	0.12963	0	0.00666667	0	0.166667			0	0	0.0157068	0.0526316	0	0.0240385	0	0		0	0	0	0	0	0.0952381	0	0	0	0	0	0	0	0	0.2	0.142857		0.285714	0	0	0.142857	0	0	0.125	0		0	0	0	0	0.5	0	0.166667		0			0	0.4	0	0	0.166667	0.333333	0	0	0.166667	0.178571	0.25	0			0	0	0	0	0.333333	0.285714	0.0714286	0	0	0		0.142857		0	0		0			0	0.0535714		0	0	0	0	0.285714		0.2	0	0	0.25	0	0.0454545	0.333333	0		0.25	0	0.0833333	0	0.0625			0	0	0.2	0.0625	0	0.166667		0		0		0	0			0		0			0.5	0	0		0	0	0		0		0	0	0	0	0		0		0	0	0	0	0		0.222222		0			0	0	0			0	0	0		0		0		0	0	0			0	0	0	0	0	0	1			0						0		0		0		0		0				0		1	0	0				0		0	0		0	0		0						0			0					0
CDH23	0.0128205	0.0304414	0	0.0138528	0	0.0964912	0	0	0.0217391	0	0.00779221	0.0222772	0.0238095	0.00485651	0	0	0	0.0261438	0	0	0.03125	0.285714	0.0179028	0	0	0.227273	0.0181818	0.0588235	0.00595238	0.017094	0.0185185	0.04	0.0278788	0	0.057971	0.0135135	0	0.0239411	0.00187126	0.00763359	0.040404	0.00699301	0	0	0	0.0315789	0.0206897	0.0714286	0	0.0117647	0	0	0	0	0.075	0.178571	0	0	0.030303	0.0625	0	0.012987	0.00847458	0.0186047	0.0689655	0	0	0	0.0555556	0.0277778	0	0.00574713	0	0.03125	0.00623053	0	0	0	0	0	0	0.047619	0	0	0	0	0	0.2	0.00236967	0	0	0	0	0.0606061	0.2	0	0.0178571	0	0	0.111111	0.0285714	0.00481541	0.0046729	0	0	0.0277778	0	0.0638298	0.00406504	0.0374332	0	0	0.0377358	0.016129	0.173913	0.135593	0.0128205	0.0272109	0	0.00911854	0	0	0	0.0333333	0	0	0	0.0357143	0	0.0298507	0	0	0	0.047619	0.0026455	0	0	0	0	0	0	0	0	0	0	0	0	0	0.047619	0	0.0769231	0	0	0	0	0	0.04	0	0	0	0	0.075	0.1	0	0	0	0.25	0	0	0	0	0	0	0	0	0	0	0	0	0.1	0	0.0833333	0.00641026	0	0	0.5	0	0	0.00757576	0	0	0	0		0	0	0.0285714	0	0	0	0	0	0	0	0	0	0	0	0	0.5	0.05		0	0	0	0	0.0833333	0.0714286	0	0.1	0.00429185	0	0	0	0	0	0	0	0	0		0.0909091	0		0	0	0.125	0			0	0	0	0	0	0	0	0		0	0	0	0	0		0	0	0	0	0	0	0
SPI1	0	0	0	0.00671141	0	0			0	0	0.0157068	0	0	0	0			0	0	0	0	0	0	0	0	0	0	0	0	0	0	0.333333	0.0238095		0	0	0	0	0	0	0	0		0	0	0	0	0	0	0					0	0.2	0	0	0	0	0	0	0	0	0	0			0	0	0	0	0	0	0		0	0		0.142857		0	0		0			0	0		0	0	0	0	0		0	0	0	0	0	0	0	0		0	0	0	0	0			0	0	0	0	0	0		0		0		0	0			0		0			0	0	0			0	0		0			0		0	0		0		0	0	0	0	0		0		0			0	0	0			0	0	0							0	0			0.333333	0	0	0	0	0	1			0						0		0		0		0		0				0		0	0	0				0		0	0		0	0		0						0			0					0
NUMA1	0.166667	0.296296	0	0.0133333	0	0.254902			0.2	0	0.0515464	0.0350877	0	0.0229008	0	0.0769231		0	0	0	0	0.5	0.142857	0	0	0.0769231	0	0	0.0555556	0.285714	0	0.4	0.107843		0.142857	0.5	0	0.2	0.0175439	0	0	0		0	0.333333	0	0.0384615	0	1	0		0			0.0714286	0.2	0	0	0.111111	0	0	0.0714286	0.142857	0.142857	0.5	0.333333			0	0.333333	0	0.032	0.181818	0.142857	0.0727273	0	0	0.333333		0		0	0.5		0.333333			1	0.0169492		0	0	0	0	0.571429		0	0	0	0.375	0	0.0434783	0.333333	0		0.25	0	0.461538	0.0769231	0			0.2	0.125	0.2	0.157895	0	0.714286		0		0		0.166667	1	0		0		0			0	0	0		0	0	0		0	0	0	0	0	0.333333	0	0	0	0	0	0	0	0	0		0.181818		0			0	0	0	0		0	0	0	0	0		0		0	0	0.333333			0.5	0	0	0	0	1	0			0						0	0	1		0		0		0				0		0.125	0.333333	0				0		0	1		0.5	0	0	0						0			0.2		0			0					0		0				0				0.333333			0
NIN	0	0.166667	0	0.12	0	0.166667			0.8	0	0.0414508	0.0526316	0	0.0377907	0	0		0.454545	0	0	0	0	0.190476	0	0	0	0	0.5	0.117647	0	0	0.2	0.2		0.263158	0	0	0.114286	0	0.166667	0	0		0	0	0.6	0.115385	0.5	0	0.111111		0			0.0833333	0.6	1	0	0.111111	0	0	0.0909091	0.142857	0.178571	0	0			0	0	0	0.0104167	0.1	0	0.0816327	0	0	0		0		0	0		0			1	0.0338983		0	0	0	0.333333	0.285714		0	0	0	0.125	0	0	0.333333	0		0.25	0	0.0769231	0.230769	0.235294			0.5	0.166667	0.2	0.105263	1	0.428571		0.166667		0		0	0	0		1		1			0.5	0.204082	0.0769231		0	0	0		0	0	0	0	0	0	0	0	0	0	0	0	0	0	0		0		0			0.6	1	0	0		0	0	0	0	0		0		0	0	0.333333			0.25	0	0.333333	1	0	0	0			1						0	0	0		0		0		0				0		0	0	0				0		0	0		0.5	0.142857	0	0						0			0		0			1					0		0				0				0			0
TCL1A	0	0.0298507	0	0	0	0.0740741	0	0	0	0	0.00925926	0	0	0.00806452	0	0	0	0.0526316	0	0	0	0.333333	0.0243902	0	0	0	0	0	0	0	0	0	0.0266667		0.05	0	0	0.0588235	0	0.142857	0	0	0	0	0	0	0	0.333333	0	0.0454545		0			0.153846	0	0	0	0	0	0	0.0833333	0.0625	0	0	0			0.2	0	0	0	0	0.0909091	0.0192308	0	0	0	0	0	0	0	0.5	0	0	0	0	0	0		0	0	0	0	0.142857	0	0	0	0	0.111111	0	0	0	0	0	0	0	0.230769	0	0			0	0	0	0	0	0.0555556		0		0		0	0	0		0		0	0		0	0	0	0	0	0	0	0	0	0	0	0	0	0	0	0	0	0	0	0	0	0	0		0		0			0	0	0	0	0	0	0	0	0	0		0		0	0	0			0.2	0	0	0	0	0	0			0	0	0				0	0	0		0		1	0	0				0		0	0.333333	0				0		0	0		0.5	0	0	0		0	0			0	0		0		0			0				0	0		0				0				0	0		0			0			0
TGM7	0	0.222222	0	0.0133333	0	0.0952381			0	0	0.026178	0.0350877	0.2	0.0144231	0	0		0.1	0	0	0	0.5	0.0952381	0.00649351	0	0.0769231	0	0	0	0.142857	0	0.2	0.190476		0.0714286	0.5	0	0.114286	0.0267857	0	0	0		0	0	0	0.0384615	0.5	0	0.0833333		0			0.1	0	0	0	0.166667	0	0	0	0	0.178571	0	0			0	0	0	0	0	0.142857	0.0357143	0	1	0		0		0	0		0			0	0		0	0	0	0	0.142857		0	0	0	0.125	0	0.0454545	0	0		0.25	0	0	0.0769231	0.0625			0.25	0	0	0	0	0.166667		0.111111		0		0	0			0		0			0	0	0		0	0	0		0		0	0	0	0	0		0		0	0	0	0	0		0.222222		0			0	0	0			0	0	0		0		0		0	0	0			0.5	0	0	0	0	1	0			0						0		0		1		0		0				0		0	0.5	0				0		0	0		0.5	0		0						0			0.5					0
BCL3	0	0.0185185	0	0.02	0	0			0	0	0	0.0175439	0	0	0	0		0.0909091	0	0	0	0	0	0	0	0	0	0	0.0588235	0	0	0	0.0714286		0	0	0	0	0	0	0	0		0	0	0.4	0.0769231	0	0	0.0555556		0			0	0	0	0	0	0	0	0	0	0	0	0			0	0	0	0	0	0.142857	0	0	0	0		0		0	0		0			0	0		0	0	0	0	0		0	0	0	0	0	0	0	0		0	0	0.0769231	0	0			0	0.166667	0	0	1	0		0		0		0	0	0		1		0.5			0	0.0408163	0		0	0	0		0	0	0	0	0	0	0	0	0	0	0	0	0	0	0		0		0			0.2	0	0	0		1	0	0	0	0		0		0	0	0			0.25	0	0	0	0	0	0			0						0	0	0		0		0		0				0		0	0	0				0		0	0		0	0.142857	0	0						0			0		0			0					0		0				0				0			0
MN1	0.0588235	0.0898876	0	0.0714286	0.00458716	0.0967742	0.0909091	0.333333	0.285714	0	0.0241935	0.043956	0	0.0258799	0	0.00909091		0.113636	0	0.0422535	0	0.333333	0.0543478	0	0.0226481	0.0952381	0.125	0.2	0.0526316	0.0222222	0.0769231	0	0.0523256	0	0.0666667	0	0.0173913	0.0257511	0.0176263	0	0.0454545	0.0384615	0	0.00598802	0.176471	0.285714	0.0677966	0	0	0.171429	0	0	0	0	0	0.125	0	0	0.0344828	0.142857	0.0304569	0	0.0952381	0.0344828	0	0	0.0666667	0.028	0	0.125	0	0.0310881	0.0882353	0.166667	0.0487805	0	0	0.0769231	0	0	0	0	0.25	0	0.0166667	0.0512821	0	0	0.026087		0.25	0.0714286	0.0232558	0	0		0	0.0121212	0	0	0	0.0648464	0.222222	0	0	0.166667	0.0769231	0.0294118	0	0.0526316		0	0.0909091	0.166667	0.0909091	0.111111	0.0357143	0.015873	0.166667	0.0283688	0.25	0	0	0	0.5	0.05		0.25	0	0.142857	0		0	0.12844	0.0116279	0	0.0909091	0	0	0	0.0769231	0	0.0333333	0	0	0	0	0	0.0909091	0.0285714	0	0	0.0196078	0	0	0	0.0434783	0.047619	0	0	0	0.125	0	0.00769231	0.15	0	0.5	0	0.0454545	0	0.0185185	0.0102041	0.047619	0	0	0	0	0	0	0.2	0	0.2	0.028169	0	0	0	0	0	0.0444444	0.0434783	0.0301205	0			0	0	0	0	0		0	0.0540541	0	0	0	0.0212766	0.0526316		0	0	0		0		0		0	0	0.2	0	0.0196078	0	0.025641	0	0	0	0	0	0	0		0		0			0.2				0.142857	0		0	0		0.0769231	0		0.2	0	0.0416667	0	0	0	0.037037	0.2	0.333333		0	0	0.037037
MYH9	0	0.0354286	0	0.0469613	0	0.0869565	0.05	0	0.151515	0	0.040201	0.016	0	0.0201097	0	0.0176991	0	0.0510204	0	0	0.117647	0.4	0.020202	0	0.0297203	0	0.0368664	0.117647	0.0357143	0	0.0625	0.0357143	0.0881356	0	0.102941	0.0416667	0.0147059	0.0290323	0.0326409	0.0740741	0	0.0209424	0	0.0144231	0.15625	0.0555556	0.0454545	0	0	0.0638298	0	0	0.1	0.047619	0	0	0	0.0185185	0.0540541	0	0.00966184	0.075	0.0294118	0.0452261	0	0.2	0.047619	0.0299728	0	0.111111	0.0425532	0.025974	0.0263158	0	0.040404	0	0	0.111111	0	0.125	0	0	0	0	0.0506329	0.125	0	0	0.0437956	0	0	0	0.0147059	0	0.166667	0	0	0.0109091	0	0	0	0.060423	0	0	0	0.105263	0	0.0350877	0.0694444	0.135135	0	0	0	0.030303	0.142857	0.0454545	0.0294118	0.0116279	0.3	0.0432099	0	0.0136986	0	0	0	0.02		0	0	0.0333333	0	0	0	0.106557	0.0352423	0	0.142857	0	0	0	0	0	0	0.0204082	0	0	0	0	0.176471	0.025974	0	0	0.0226415	0	0	0	0	0	0	0	0	0.0714286	0	0.0287356	0	0	0.25	0	0	0	0.0526316	0.0217391	0.0769231	0.028169	0.0188679	0.0869565	0.030303	0	0.111111	0.105263	0	0.142857	0.015873	0	0	0	0.0322581	0	0.0283019	0	0.0168067	0			0	0	0	0	0	0	0.0909091	0.0243902	0.0416667	0	0	0.0121951	0.078125		0.0666667	0	0		0	0	0	0	0	0	0	0	0.0174419	0	0.00943396	0	0.333333		0	0	0	0.0277778		0		0	0		0.25				0	0.075	0	0.25	0	0	0	0.111111		0	0	0.0434783	1	0	0	0.0231214	0	0		0		0
MKL1	0	0.0185185	0	0.00671141	0	0.0833333			0	0	0.015544	0	0	0	0	0		0	0	0	0	0	0	0	0	0	0	0	0	0	0	0	0.0428571		0	0.5	0	0.1	0.00892857	0	0	0		0	0.5	0	0	0	1	0					0	0	0	0	0	0	0	0	0.166667	0	0	0			0	0	0	0	0	0	0	0	0	0		0		0	0		0			0	0		0	0	0	0	0		0	0	0	0	0	0	0	0		0.25	0	0	0	0			0.25	0	0	0.0588235	0	0		0		0		0	0	0		0		0			0	0	0		0	0	0		0	0		0	0	0	0	0	0	0	0	0	0	0	0		0	0	0			0	0	0	0		0	0	0	0		0				0	0			0	0	0	0	0	0	0			0						0	0	0		0		0		0			0	0		0	0	1				0		0	0		0	0	0	0						0			0		0			0					0		0				0.333333				0			0
CYP2D6	0.0384615	0.0543478	0	0.0679612	0	0.166667	0	0	0.0784314	0	0.0241287	0.0178571	0	0.0187891	0	0	0	0.125	0	0	0	0.2	0.010989	0	0	0.0285714	0	0.3	0.0243902	0.04	0	0.1	0.1	0	0.25	0	0	0.0692308	0.0180723	0	0.153846	0.0454545	0	0	0	0.3	0.0810811	0.4	0	0.075	0	0	0	0	0.125	0.0666667	0	0	0.142857	0.125	0	0	0.0789474	0.0405405	0.2	0	0	0	0	0	0	0.00877193	0	0.0833333	0.0555556	0.0909091	0	0	0	0.0666667	0	0	0	0	0	0	0	0	0.03125	0	0	0	0	0	0	0	0	0	0	0.0625	0.25	0.0232558	0.5	0	0	0.2	0	0.238095	0	0.103448		0	0.4	0.125	0.2	0.130435	0.0909091	0.0857143		0.0454545	0	0	0	0	0	0		0.25		0.25	0		0	0.166667	0.0714286	0	0	0	0	0	0	0	0	0	0	0	0	0	0	0	0	0.5	0	0	0		0.0588235		0.5			0.333333	0	0	0	0	1	0	0	0	0		0		0	0	0.0833333		0	0.333333	0	0.25	0.5	0.142857	1	0			0.25	0	0				0	0	0		0		0.333333	0	0				0		0.2	0.25	0.142857				0	0	1	0		0	0.0625	0	0		0	0			0	0		0		0	0		0.25				0	0	0	0				0				0	0		0			1			0
MTR	0	0.0882353	0	0.00507614	0	0.0784314	0		0	0	0.0252525	0.0166667	0	0.0134228	0	0	0	0	0	0	0	0	0.0333333	0	0	0	0	0	0	0.105263	0	0	0.101449	0	0	0	0	0.0128205	0	0	0	0	0	0	0	0.125	0.0133333	0.333333	0	0.047619	0	0	0	0	0	0	0	0	0	0	0	0.125	0.0909091	0.0666667	0.333333	0	0	0	0	0	0	0	0	0.0625	0	0	1	0		0	0	0	0	0	0	0	0	0	0.0125	0	0	0	0	0	0	0	0	0	0	0	0	0	0	0		0.125	0	0.0588235	0	0.0769231	0		0	0	0	0.105263	0	0	0	0		0		0	0	0		0		0	0	0	0	0	0	0	0	0	0	0	0	0	0	0	0	0	0	0	0	0	0	0	0	0	0	0	0.0909091	0	0		0	0	0	0		0	0	0	0	0	0	0	0	0	0	0	0		0	0.142857	0	0	0	0.125	0	0	0	0	0	0	0	0			0	0	0	0	0	0	0	0	0	0	0	0	0		1	0.25	0		0	0	0	0	0	0	0	0	0		0		0			0	0	0		0			0		0				0	0	0		0		0	0		0		0		0		0	0	0				0
AFF3	0	0.0588235	0	0.0761421	0	0.0350877	0		0.230769	0	0.02	0.0333333	0	0.00921659	0	0	0	0.0655738	0	0	0	0	0.0666667	0	0	0.0588235	0.2	0.428571	0.0196078	0	0	0	0.0309278	0	0.111111	0	0	0.0384615	0.00185529	0	0	0	0	0	0.0588235	0.375	0.04	0	0.5	0.185185	0	0	0	0	0	0	0	0	0.133333	0	0	0.125	0	0.0166667	0.166667	0.5	0	0	0	0	0	0.00925926	0.153846	0	0	0	0	0		0.125	0	0	0	0	0	0	0	0	0.0120482	0	0	0	0	0	0	0	0	0	0	0	0	0.0169492	0.25	0		0	0	0.166667	0.0434783	0.148148	0		0	0.142857	0.166667	0.0454545	0.1	0.142857	0	0.030303		0		0	0	0		0.5		0.181818	0	0	0	0.155172	0.0151515	0	0	0	0	0	0	0	0	0	0	0	0	0	0	0	0	0	0	0	0	0	0.0625	0	0		0	0.375	0	0	0	0	0.5	0	0	0	0	0	0	0	0	0	0		0	0	0	0.333333	0.0178571	0	0	0	0	0	0.016129	0	0	0			0	0.333333	0	0	1	0	0	0	0	0	0	0	0		0	0	0		0	0	0	0	0	0	0	0	0.012987	0	0		0			0	0	0		0		0	0		1				0	0	0	0	0		0	0		0		0		0	0	0	0	0				0
BOD1L1	1	0.259259	1	0		0.309524			0		0.37931	0.272727	0	0.277778				0			0	0.5	0.25			0.4	0	0	0.5	0.25	0	0.666667	0.333333		0.230769	0.5		0.344828	0.444444	0.25	0.4	0.333333			0	0.25	0	0.5	0	0					0.375	0.2	0.5		0	0		0.333333	0.2	0.3125	0.25	0			0	0		0.5	0.5	0	0.2		0	0		0.333333		0	0.5		0			1	0		0			0.5	0.428571		1			0	0	0.25	0.5			0.5		0.0833333	0.4	0.285714			0.25	0	0.25	0	0	0		0.0833333				0	0			0		0			0	0	0														0		0	0					0.285714		1			0	0				0	0									1			0.333333		0	0	0	0	1			0								1		0		0								1	0	0						0	0		0.5	0											1					0
LIFR	0	0.0202781	0	0.047619	0	0.109589	0		0.115385	0	0.0246575	0.0288462	0.047619	0.0199557	0	0.0135135	0	0.0757576	0	0	0	0.25	0	0	0	0.111111	0.0139535	0.2	0.015625	0.05	0	0.0588235	0.0854701	0	0.125	0	0	0.0422535	0.0227273	0.142857	0.047619	0.0175439	0	0	0.111111	0.111111	0.025641	0.333333	0	0.125	0	0.2	0	0	0.0714286	0.1	0	0	0	0	0	0.0384615	0.0689655	0.0978261	0.333333	0.333333	0	0.00854701	0.285714	0	0	0.00917431	0	0.0555556	0.015873	0	0	0	0	0.0909091	0	0.5	0.5	0	0	0	0	0	0.0240964	0	0	0	0.03125	0.0833333	0.2	0	0	0.0162602	0	0.0833333	0	0.0806452	0	0	0	0.0909091	0	0.138889	0.0681818	0.121212	0		0.0769231	0	0.125	0.222222	0.0909091	0.0487805	0	0.0769231		0.027027	0	0	0	0.0625		0.2		0.0909091	0	0	0	0.129032	0.0147059	0	0	0	0	0	0	0	0	0.0526316	0	0	0	0	0.0909091	0.0232558	0	0.25	0.0153846	0	0	0	0.111111	0	0		0	0.3	0	0	0	0	0.333333	0	0	0	0	0	0	0	0	0	0.0444444		0	0.111111	0	0.2	0	0	0	0	0	0	0.016129	0	0	0			0	0	0	0	0.5	0	0	0	0	0	0	0	0		0	0.2	0		0	0	0	0	0	0	0	0.5	0.025974	0	0		0			0	0	0		0		0	0		1				0	0	0	0	0	0	0	0		0		0		0	0	0.0131579	0	0				0
IGF2R	0.0555556	0.0465116	0	0.0163488	0	0.0761905	0.0454545	0	0.016129	0.010101	0.019774	0.026087	0.0263158	0.0283688	0.133333	0.0197368	0	0.0208333	0.00485437	0.0243902	0	0	0.023622	0	0.0333919	0.0512821	0.0416667	0	0.028169	0.046875	0.0833333	0.08	0.0921053	0	0.0185185	0.04	0.00714286	0.0488599	0.0322333	0	0	0.0857143	0	0.0192308	0.212121	0	0.0344828	0	0	0.0833333	0	0	0.0666667	0.0952381	0.047619	0.0666667	0	0.0185185	0.133333	0.285714	0.0143541	0.105263	0.0277778	0.0445545	0.214286	0	0	0.0284238	0.0526316	0.0833333	0.02	0.0916031	0.0689655	0	0.0823529	0	0	0	0	0.15	0	0	0.25	0	0.0121951	0.121951	0	0	0.0291971	0	0	0	0	0	0.1	0	0.0384615	0.032967	0	0.1	0.0769231	0.0553936	0.1	0	0	0	0	0.0652174	0.0172414	0.0897436	0	0	0.142857	0.0344828	0.0833333	0.0645161	0.030303	0.0266667	0.2	0.0448718	0.2	0.04	0	0	0	0.0869565		0	0	0	0	0	0	0.0327869	0.0221239	0	0	0	0	0	0.0769231	0.0769231	0.0238095	0.0188679	0.0909091	0	0	0	0	0.0555556	0	0	0.0526316	0	0	0	0	0	0	0	0.166667	0.0384615	0.142857	0.039548	0	0	0	0	0.0288462	0	0.0862069	0.00729927	0	0.0496454	0.00952381	0	0	0	0	0.111111	0	0	0.023622	0	0	0	0.0322581	0	0	0.0540541	0.0252101	0.333333			0.0526316	0	0	0	0.5	0	0.25	0.0714286	0	0	0.0416667	0.0121951	0.0263158		0.166667	0	0.0833333		0	0	0	0	0.25	0.0833333	0	0.5	0.038674		0.00934579	0	0	0	0	0	0.0238095	0.0277778		0			0		0				0	0	0	0	0		0	0		0.166667	0	0.0212766	1	0		0.0404624	0	0		0		0
RPS6KA2	0	0.0555556	0	0	0	0			0	0	0	0	0	0	0	0		0	0	0	0	0	0	0	0	0	0	0	0	0	0	0	0.0238095		0	0	0	0.0285714	0.00892857	0	0	0		0	0	0	0	0	0	0		0			0	0	0	0	0	0	0	0	0	0.0357143	0	0			0.2	0	0	0	0	0	0	0	0	0		0		0	0		0			0	0.0178571		0	0	0	0	0		0	0	0	0	0	0	0	0		0	0	0	0	0			0	0	0	0	0	0		0.0555556		0		0	0			0		0			0	0	0		0	0	0		0		0	0	0	0	0		0		0	0	0	0	0		0		0			0	0	0			0	0	0		0		0		0	0	0			0	0	0	0	0	0	0			0						0		0		1		0		0				0		0	0	0				0		0	0		0	0		0						0			0					0
GPR124	0.0135135	0.0245207	0	0.0185497	0	0.0628019	0	0	0.0705882	0	0.0129646	0.00892857	0.0555556	0.0115862	0.0149254	0.0103093	0	0.0671642	0.0588235	0.00649351	0	0.142857	0.0250627	0	0.0296684	0.025974	0.0375	0.04	0.0148515	0.0107527	0.0131579	0.0204082	0.0585443	0.105263	0.0551181	0	0.0434783	0.0127077	0.0211443	0.0512821	0	0.0037037	0	0.039548	0.121951	0.04	0.059322	0.125	0.0178571	0.0185185	0	0.0625	0	0.037037	0.0833333	0.027027	0	0.0769231	0.0307692	0	0.0203252	0.0277778	0.0241935	0.045977	0	0	0.0285714	0.017199	0.0294118	0.0555556	0	0.0117188	0.024	0.0263158	0.0117371	0	0.0588235	0.0172414	0	0.0625	0	0	0.111111	0.00393701	0.0182927	0.016	0	0	0.00276753	0	0	0	0.0111111	0	0.214286	0	0	0.0200669	0	0	0.0384615	0.0139918	0.037037	0.125	0.0384615	0.0344828	0.0212766	0.0288462	0.00653595	0.0195122	0	0	0.0714286	0.0298507	0.05	0	0.0588235	0.0230415	0.0666667	0.0355987	0	0.0714286	0	0.025	0.2	0.025974	0	0.0714286	0	0.097561	0	0	0.0114943	0.0869565	0.0237154	0	0.0384615	0	0.111111	0.0333333	0	0	0.0188679	0.0263158	0.0869565	0	0.0204082	0	0.00877193	0.0163934	0	0.0454545	0.0404412	0	0	0	0.0512821	0	0	0	0	0.0606061	0	0.0348837	0.0222222	0	0.166667	0	0.0185185	0	0.00970874	0.0340136	0.0216216	0.012987	0.017094	0.0344828	0	0	0	0.0526316	0	0	0.0300752	0.0769231	0	1	0	0	0.00884956	0.0125	0.0197628	0		0	0	0	0.0588235	0	0.125	0	0	0.0265487	0	0	0	0	0.00890869		0.176471	0.166667	0.00787402		0	0	0	0	0	0.0588235	0	0	0.027027	0	0.0175439	0	0	0	0.166667	0	0	0.025641	0	0.0217391		0	0	0	0.166667				0	0.0247934	0	0	0	0	0	0		0	0	0.008	0	0	0	0.0140845	0	0		0		0	0	0	0
IKBKB	0.2	0.037037	1	0	0	0.047619			0	0	0	0.0175439	0.2	0.00961538	0	0		0	0	0	0	0	0	0	0	0	0	0	0	0	0	0	0.0714286		0	0	0	0	0	0.166667	0	0		0	0	0	0.0384615	0	0	0		0			0.1	0	0	0	0	0	0	0	0	0.0714286	0	0			0	0	0	0	0	0	0.0357143	0	0	0		0		0	0.5		0			0	0		0	0	0	0	0		0	0	0	0.125	0	0	0	0		0	0	0	0.0769231	0			0	0	0	0.125	0	0		0.0555556		0		0	0			0		0			0	0	0		0	0	0		0		0	0	0	0	0		0		0	0	0	0	0		0		0			0	0	0			0	0	0		0		0		0	0	0			0	0	0	0	0	0	0			0						0		0		0		0		0				0		0	0	0				0		0	0		0	0		0						0			0					0
LAMP1	0.0212766	0.00733496	0	0.000921659	0	0.0491803	0	0	0	0	0.00222469	0.003861	0	0.0010377	0	0		0	0	0	0	0	0	0	0	0	0.2	0	0	0.00819672	0	0	0.0444444	0	0.0454545	0	0	0.00295421	0	0.1	0	0	0	0	0	0	0	0	0	0	0	0	0	0	0	0	0	0	0	0	0	0.027027	0	0	0.0666667	0	0	0	0	0	0	0	0	0	0.00276243	0	0	0	0	0	0	0	0	0	0.0116279	0	0	0	0.000918274	0	0	0	0	0	0.25		0	0	0	0.151515	0	0	0	0	0	0	0	0.0196078	0.00416667	0.0027933		0	0.1	0	0	0	0	0	0	0.0120482	0	0	0	0	0	0	0	0		0		0	0	0	0		0	0	0	0	0		0	0	0	0	0	0	0	0	0	0	0	0	0		0.0555556	0	0		0	0	0	0	0	0	0	0	0	0	0	0	0	0	0	0	0	0	0	0.0454545	0	0	0	0	0	0	0	0	0	0	0			0	0	0	0		0	0	0	0	0	0	0		0		0	0	0	0			0		0	0		0	0	0	0	0	0	0	0	0	0	0	0	0.0465116		0	0	0	0				0	0	0		0	0	0	0				0				0	0	0		0		0	0	0	0
ASPSCR1	0	0.0153846	0	0.0925926	0	0.0555556			0.428571	0	0.00925926	0.0285714	0	0.00282486	0	0		0.222222	0	0	0.2	0	0.0243902	0	0	0	0	0.6	0.2	0	0	0.2	0.0266667		0.166667	0	0	0.0166667	0.00854701	0	0	0	0	0	0	0.25	0.0869565	0.333333	0	0.105263		0			0	0	0	0	0.0833333	0	0	0	0	0	0	0			0	0	0	0	0	0	0	0	0	0		0	0	0	0.5	0	0	0	0	0	0.037037		0	0	0	0	0.142857		0	0	0	0	0	0	0.333333	0	0	0.25	0	0	0	0.375			0	0.166667	0.25	0	0.2	0.0555556		0.0625		0		0	0	0		1		1			0	0.166667	0.0833333		0	0	0	0	0	0		0	0	0	0	0	0	0	0	0	0	0	0		0		0			0.75	0	0	0		1	0	0	0			0			0	0			0	0	0.333333	1	0	0	0			1		0				0	0	0		0		0	0	0				0		0	0	0				0		0	0		0	0	0	0		0	0			0			0		0			0.5				0	0		0				0				0			0			0			0
EML4	0	0.00977995	0	0.0133715	0	0	0	0	0.2	0	0.00221976	0.0077821	0	0.000682128	0	0		0.114286	0	0	0	0	0.00363636	0	0	0	0	0.25	0.0169492	0	0	0	0.0254237	0	0.0724638	0	0	0.00296736	0	0	0	0	0	0	0	0.0526316	0.09375	0	0	0.00738007	0	0	0	0	0	0	0	0	0.03125	0	0	0	0	0.00344828	0	0	0	0	0	0	0	0.00114811	0	0.04	0.00543478	0	0	0	0	0	0	0	0	0	0	0	0	0	0.000978474	0	0	0	0	0	0.125		0	0	0	0	0	0	0.0588235	0	0	0	0	0.0384615	0	0.00588235		0	0	0.00628931	0.1	0	0.0833333	0.00840336	0	0	0	0	0	0	0	0	0	0.25		0.285714		0	0	0.123288	0.0204082		0	0	0	0	0	0	0	0	0	0	0	0	0	0	0	0	0	0	0		0	0	0		0	0.3	0	0	0.0294118	0	0.333333	0	0	0	0	0	0	0	0	0	0	0	0	0	0	0.0909091	0.142857	0	0	0	0	0	0.2	0	0			0	0	0	0		0	0	0	0	0	0	0		0		0	0	0				0		0	0		0	0.0666667	0	0	0	0	0	0	0	0	0	0	0.0238095		0		0	1				0	0	0	0	0	0	0	0				0			0	0	0	0		0		0	0	0	0
AFF1	0	0.0555556	0	0.06	0	0.0784314			0.6	0	0.0206186	0.0350877	0	0.00508906	0	0		0	0	0	0	0	0.047619	0	0	0.0769231	0	0.166667	0	0	0	0	0.0588235		0.0952381	0.5	0	0.0857143	0.0175439	0	0	0.333333		0	0	0.6	0.0384615	0.5	0	0.1		0			0	0.4	0	0	0	0.333333	0	0	0	0.142857	0	0			0	0.333333	0	0.016	0.0909091	0.142857	0.0181818	0	1	0		0		0	0		0			0	0.0169492		0	0	0	0	0.142857		0	0.0769231	0	0.125	0	0.0869565	0.333333	0		0	0	0.230769	0	0.111111			0.2	0.125	0.2	0.105263	1	0.142857		0		0		0	0	0		0		0.5			0	0.122449	0		0	0	0		0	0	0	0	0	0	0	0	0	0	0	0	0	0	0		0		0			0	0	0	0		0	0	0	0	0		0		0	0	0			0.25	0	0	0	0	0	0			1						0	0	1		0		0		0				0		0	0	0				0		0	1		0	0.142857	0	0						0			0		0			1					0		0				0				0			0
EPHB6	0	0.0223881	0	0.00465116	0	0.0175439	0.125	0	0	0	0.00952381	0	0.0833333	0.00952381	0	0		0	0	0	0	0	0	0	0	0	0.05	0	0	0	0	0	0.0625	0	0	0	0	0.020202	0.025974	0	0.0909091	0	0	0	0	0.1	0	0	0	0.037037	0	0			0	0.0769231	0	0	0	0	0	0	0	0.0625	0.166667	0	0	0	0	0	0	0	0	0.375	0.04	0	0	0	0	0	0	0	0	0	0	0		0	0.011236	0	0	0	0	0	0		0	0	0	0	0	0.0185185	0	0	0	0	0	0.05	0	0.0232558		0	0	0	0	0.05	0	0		0.15	0	0	0	0	0	1		0		0			0	0.0185185	0	0	0	0	0	0	0		0	0	0	0	0	0	0	0	0	0.166667	0	0	0		0		0			0	1	0		0	0	0	0	0	0		0		0	0	0		0	0	0	0	0	0.142857	1	0			0						0	0	0		0		0	0	0				0		0	0	0	0			0	0	0	0		0	0		0		0	0			0			0			0		0					0	0	0				0				0						0				0
RALGDS	0.0909091	0.111111	0	0	0	0.0416667			0	0	0.0207254	0.0175439	0	0.00290698	0	0		0	0	0	0	0	0.047619	0	0	0	0.333333	0	0	0	0	0	0.0285714		0	0	0	0.114286	0	0	0	0.666667		0	0.333333	0	0.0384615	0.5	0	0		0			0	0	0	0	0	0	0	0	0	0.0357143	0.25	0			0	0	0	0.0104167	0	0.142857	0	0	0	0		0.142857		0	0		0			0	0		0	0	0	0	0		0	0	0	0	0	0	0	0		0	0	0	0	0			0	0	0	0	0	0		0		0		0	0	0		0		0			0	0	0		0	0	0		0	0	0	0	0	0	0	0	0	0	0	0	0	0	0		0		0			0	0	0	0		0	0	0	0	0		0		0	0	0			0	0	0	0	0	0	0			0						0	0	0		0		0		0				0		0	0	0				0		0	0		0	0	0	0						0			0		0			0					0		0				0				0			0
TRIP11	0	0.185185	1	0.00666667	0	0.196078			0	0	0.0412371	0.0526316	0.2	0.0127226	0	0.0192308		0	0	0	0	0	0.0952381	0	0	0	0	0	0	0.142857	0	0	0.0588235		0.142857	0	0	0.0285714	0	0.333333	0.125	0.333333		0	0	0	0	0	0	0.05		0			0	0	0.5	0	0.111111	0	0	0	0.285714	0.25	0	0			0.4	0	0	0	0.0909091	0.285714	0.0363636	0	0	0		0		0	0.5		0			1	0		0	0	0	0.333333	0.285714		0	0	0	0	0	0.0434783	0	0		0	0	0.307692	0	0.111111			0	0	0	0.0526316	0	0.142857		0		0		0.166667	0	0		0		0			0	0	0		0	0	0		0	0	0	0	0	0	0	0	0	0	1	0	0	0	0		0.136364		0			0	0	0	0		0	0	0	0	0		0		0	0	0			0.5	0	0	0	0	0	0			0						0	0	0		1		0		0.333333				0		0	0	0				0		0	0		0.5	0	0	0						0			0		0			0					0		0				0				0			0
PKD1L2	0.5	0.351852	0	0.142857		0.333333			0		0.448276	0.272727	0.5	0.222222				0			0	0	0.166667			0.4	0.333333	0	0	0.25	0	0	0.285714		0.384615	0		0.344828	0.333333	0.75	0.4	0.666667			0	0	0	1	0	0.125					0.25	0	0.5		0.666667	0.333333		0	0.4	0.4375	0.25	1			0	0.5		0	0.5	0.714286	0.4		0	0		0.333333		0	0.5		0			0	0		0			0.5	0		0			0.285714	0	0.75	0			0.25		0.166667	0.2	0.142857			0.5	0	0.5	0.142857	0	0.166667		0.333333				0	0.5			0		0			1	0	0														0		0	1					0.428571		0			0	0				0	1									1			0.333333		0	0	0	1	0			0								0		1		0								1	0	1						0	0		0.5	0											0.5					0
RNF213	0.166667	0.537037	0	0.0266667	0	0.392157			0.2	0	0.0773196	0.0701754	0	0.0483461	0.125	0.0384615		0	0	0	0	0.5	0.333333	0.012987	0	0.307692	0.666667	0	0.111111	0.428571	0	0.2	0.235294		0.333333	1	0	0.285714	0.0526316	0	0.375	0		0	0.333333	0	0.0384615	0.5	0	0.2		0			0.357143	0.6	0.5	0	0.222222	0.333333	0	0.142857	0.571429	0.285714	1	0.333333			0.4	0	0	0.016	0.181818	0.285714	0.0727273	0.1	1	0		0.285714		0	0.5		0.333333			1	0.0338983		1	0	0	0.666667	0.571429		0	0	0	0.25	0.25	0.130435	0	0		0.5	0	0.153846	0.0769231	0.166667			0.4	0	0.4	0.421053	0	0.428571		0.4		0		0.166667	0.5	0		0		0			0.5	0	0		0	0	0		0	0	0	0	0	0	0	0	0	0	0.5	0	0	0	0		0.0909091		0			0	1	0	0		0	0	0	0	0		0		0	0	0			0.25	0	0	0	0.142857	1	1			0						0	0	1		1		0		0				0		0.125	0.333333	0.25				0		1	0		1	0	0	0						0			0.4		0			0					0		0				0				0.333333			0
CDH2	0	0.0373134	0	0.010582	0	0.140351	0	0	0	0	0.015873	0.032967	0	0.00990099	0	0.0163934		0	0	0	0	0	0	0	0	0.0357143	0.1	0	0	0	0	0	0.078125	0	0.1	0	0	0.0833333	0.00684932	0	0.0909091	0.0714286	0	0	0	0	0.0285714	0	0	0	0	0			0.166667	0	0	0	0.285714	0.2	0	0	0.0384615	0.111111	0	0	0	0	0	0	0	0.0384615	0.5	0.125	0.0222222	0	0	0	0	0.0714286	0	1	0.5	0	0	0		0	0.0169492	0	0	0	0	0.333333	0.142857		0	0	0	0.2	1	0.0526316	0	0	0	0	0	0.1	0	0		0	0	0	0	0.15	0	0.0434783		0.05	0	0	0	0	0			0		0			0	0	0		0	0	0	0	0		0	0	0	0	0	0	0		0.25	0	0	0	0		0		0			0	0	0			0	0.333333	0	0	0		0		0	0	0		0	0	0	0	0	0	0	0			0						0		0.5		0		0	0	0				0		0	0.333333	0				0	0	1	0		0	0		0			0			0			0			0		0					0	0	0				0				0
SSX1	0	0.0862069	0	0.00487805	0	0.104167	0	0	0	0	0.02	0	0	0.00571429	0	0		0	0	0	0	0	0	0	0.0126582	0	0.333333	0	0	0.047619	0	0.2	0.0857143		0	0	0	0	0	0.0909091	0	0.333333		0	0.2	0	0	0	0	0	0	0			0	0.333333	0	0	0	0	0	0.0909091	0	0	0	0			0	0.333333	0	0.0103093	0	0	0	0	0	0		0.111111		0	0	0	0	0		0	0		0	0.333333	0	0	0		0.166667	0	0	0.125	0	0	0	0	0	0.25	0	0	0	0.117647			0.2	0	0	0.0526316	0	0		0		0	0	0	0	0		0		0			0.166667	0.02	0		0	0	0		0	0	0	0	0	0	0	0	0	0	0	0	0	0	0		0		0		0	0	0	0	0	0	0	0	0	0	0		0		0	0	0			0	0	0	0	0	1	0			0	0	0				0	0	0		0		0	0	0	0.333333			0		0	0	0				0		0	0		0	0	0	0						0			0		0			0					0	0	0	0			0				0			0		0
DPYD	0	0.0405405	0	0.00819672	0	0.0588235	0	0	0	0	0.00973236	0.00793651	0.0714286	0.00265957	0.0833333	0	0	0	0	0	0	0	0.00970874	0	0	0.0277778	0	0	0	0	0	0.0909091	0.0493827	0	0.130435	0	0	0.0289855	0.00456621	0	0	0	0	0	0	0.0833333	0	0.4	0	0	0	0	0	0	0.0714286	0	0	0	0	0.125	0	0	0.0465116	0.0384615	0.166667	0	0	0	0.1	0	0	0	0.111111	0.0769231	0.0344828	0	0	0	0	0.0526316	0	0	0	0	0.0588235	0	0	0.333333	0	0	0.25	0	0	0	0	0	0	0	0	0.0526316	0	0.0483871	0	0	0	0	0	0	0.047619	0.0454545		0	0	0	0.166667	0	0	0		0.0869565	0	0	0	0	0	0		0		0	0		0.0588235	0	0	0	0	0	0	0	0	0	0	0	0	0	0	0	0	0	0	0	0	0	0		0		0			0	0	0		0	0	0	0	0	0		0		0	0	0		0	0	0	0	0	0.111111	0	0			0	0	0				0	0	0		0		0.333333	0	0				0		0	0.333333	0.142857	0			0	0	0	0		0.5	0	0	0		0	0			0	0		0			0		0				0	0	0	0		0		0				0	0					0			0	0
MUC1	0	0.0185185	0	0.00666667	0	0			0	0	0	0	0	0.00581395	0	0		0.0909091	0	0	0	0	0	0	0	0	0	0	0	0	0	0	0		0	0	0	0	0	0	0	0		0	0	0	0	0	0	0		0			0	0	0	0	0	0	0	0	0	0	0	0			0	0	0	0	0	0	0	0	0	0		0		0	0		0			0	0		0	0	0	0	0.142857		0	0	0	0	0	0	0	0		0	0	0	0	0			0	0	0	0	0	0		0		0		0	0.5	0		0		0			0	0.0408163	0		0	0	0		0	0	0	0	0	0	0	0	0	0	0	0	0	0	0		0		0			0	0	0	0		1	0	0	0	0		0		0	0	0			0.25	0	0	0	0	0	0			0						0	0	0		0		0		0				0		0	0	0				0		0	0		0	0	0	0						0			0		0			1					0		0				0				0			0
PAX3	0	0.00652174	0	0.000807754	0	0.0110497	0	0	0.037037	0	0.00311203	0	0	0.002977	0.016129	0.00879121	0	0.00847458	0	0	0	0.0833333	0.0112676	0.00595238	0.0112	0	0	0	0.0232558	0.0232558	0	0	0.0272873	0	0.0190476	0	0.0060241	0.00326797	0.0148964	0.0357143	0	0	0	0.00961538	0.0833333	0.0144928	0.0175439	0	0	0.00668896	0	0	0	0	0.0285714	0.0714286	0	0	0.0172414	0.166667	0	0.0307692	0.0215054	0.00455581	0	0	0	0.00258398	0.0357143	0	0	0.00297324	0	0.025641	0	0	0	0	0	0	0	0	0	0	0	0.00606061	0	0	0.000907441	0	0	0	0	0.027027	0	0	0	0.00673401	0.047619	0	0	0.00415282	0.0416667	0	0	0	0	0.0128205	0	0.00255754	0	0	0.037037	0.00537634	0	0.0153846	0.0416667	0	0	0.0130719	0	0	0	0.025641	0	0.0126582	0	0	0	0	0	0	0	0.027972	0	0	0	0	0	0	0	0	0.02	0.00900901	0	0	0	0	0.00925926	0	0	0	0.0145455	0	0	0	0	0	0	0	0	0	0	0.00534759	0	0	0.2	0	0	0	0	0.00684932	0.00588235	0.00653595	0	0	0.00214592	0	0	0	0	0	0	0	0	0	0	0	0	0.0298507	0	0		0	0	0	0	0	0	0	0	0.00884956	0	0	0	0	0.00938967		0	0	0		0	0	0	0	0.142857	0	0	0	0	0	0	0	0	0	0	0	0	0	0	0		0	0	0	0.4				0	0	0	0	0	0	0	0		0	0	0	0	0	0	0.0056338	0	0		0	0	0	0	0	0
AKAP9	0.0833333	0.0630841	0	0.0108696	0	0.119403			0.111111	0	0.0557103	0.029703	0	0.0220588	0.0909091	0.0518519	0.5	0	0	0	0	0.5	0.102564	0	0	0.142857	0.0516432	0	0.0322581	0	0	0.2	0.122951		0.0882353	0.142857	0	0.0808081	0.037037	0	0	0.0529412	0	0	0	0	0.0344828	0	1	0.16	0	0			0	0.125	0.2	0	0.142857	0.333333	0	0.0833333	0.125	0.266667	0.75	0			0	0	0	0.031746	0.0769231	0.111111	0.0350877	0	0.25	0	0	0.1	0.5	0	0	0	0	0		0	0.0169492	0	0	0	0	0	0.333333	0	0.25	0	0	0.166667	0	0.115385	0.333333	0	0	0.285714	0	0.0967742	0.0588235	0.0833333			0	0	0	0.212121	0	0.117647		0.153846		0	0	0.1	0.5	0.333333		0.25		0			0	0	0.0666667	0	0	0	0		0	0	0	0	0	0	0	0	0.2	0	0	0	0	0	0		0.0833333		0			0	1	0	0		0	0	0	0	0	0	0	0	0	0.0625	0.0952381			0	0	0	0	0	1	1			0	0					0	0	0		0	0	0		0	0			0		0.0909091	0	0.142857		0		0		0	0		0	0	0	0						0			0		0	0		0					0	1	0		0.5		0.666667				0			0
TRRAP	0.0454545	0.0292398	0	0.015544	0	0.0151515	0	0	0.0416667	0	0	0	0	0.0133038	0	0	0	0.0909091	0	0	0	0	0	0.00636943	0	0.0645161	0.0416667	0.125	0	0	0	0	0.0842105	0	0.107143	0	0	0.0103093	0.00621118	0	0	0	0	0	0	0.1	0.0277778	0	0	0.0277778	0	0	0	0	0	0	0	0	0	0	0	0.0833333	0	0.046875	0	0	0	0	0	0	0	0.0272727	0	0	0	0	0	0	0	0.0666667	0	0	0	0	0	0	0	0	0	0	0	0	0	0	0.125	0	0	0	0	0.0666667	0	0.047619	0.5	0	0	0	0	0.142857	0	0.0689655		0	0	0	0.2	0.0434783	0.142857	0.0434783		0.1	0	0	0	0	0	0		0.25		0	0		0	0.0740741	0.0714286	0	0	0	0	0	0	0	0	0	0	0	0	0	0	0	0.25	0	0	0	0		0.0588235		0			0	0	0	0	0	0	0	0	0	0		0		0	0.0555556	0		0	0	0	0.25	0	0	0	0			0.25	0					0	0	0		0		0	0	0				0		0	0	0				0	0	0	0		0	0	0	0			0			0	0		0		0	0		0.333333					0	0	0				0				0	0		0
COL1A1	0	0.0326087	0	0.00609756	0.00423729	0.0208333	0.1	0	0.1	0	0.0215517	0.0123457	0	0.0242718	0	0	0	0	0	0	0	0.4	0.0617284	0	0.027972	0.0416667	0	0	0.0238095	0.0185185	0	0	0.063197	0	0.0566038	0	0.0222222	0.00406504	0.0337785	0.0434783	0	0.0416667	0	0.0192308	0.258065	0	0.0280374	0	0	0.025	0	0	0	0	0.047619	0	0	0	0	0	0.0533981	0	0	0.0359281	0	0	0	0.0217984	0	0.0909091	0.0638298	0.0248756	0.0571429	0	0.010989	0	0	0	0	0.153846	0	0	0	0	0.0263158	0.0512821	0	0	0.0218978	0	0	0	0	0.047619	0	0	0.0384615	0.0148699	0.0294118	0.0769231	0	0.112805	0	0	0	0.0625	0.0625	0.0769231	0.0196078	0.0447761	0	0	0	0.0322581	0	0	0	0.0508475	0.3	0.0194805	0	0.0136986	0	0	0	0.0208333		0	0	0.0666667	0	0	0	0.0504202	0.00888889	0	0.153846	0.142857	0	0	0	0	0.0238095	0.0102041	0	0	0	0	0	0.027027	0	0	0.0339623	0	0.0217391	0	0.08	0	0	0	0	0.0384615	0	0.0172414	0	0.047619	0	0.0909091	0.0288462	0	0.0175439	0.0145985	0.115385	0.0212766	0.00952381	0.05	0	0	0	0.117647	0	0	0.015873	0	0	1	0.0322581	0	0.0283019	0.027027	0.0252101	0			0	0	0	0	0	0	0	0.0487805	0.0416667	0	0.0416667	0	0.031746		0	0	0.111111		0	0	0	0	0	0	0.0833333	0	0.0290698	0	0.00952381	0	0		0	0	0	0		0		0	0		0				0	0	0	0	0		0.0666667	0		0	0	0.0243902	0	0	0	0.0549133	0	0		0		0
ARFGAP3	0	0.12963	0	0		0.0952381			0		0.0689655	0	0	0				0			0	0	0.0833333			0	0	0	0	0	0	0.333333	0.119048		0	0		0.0689655	0.222222	0	0	0.333333			0	0.25	0	0	1	0					0.125	0.2	0.5		0	0		0	0.2	0.25	0.25	0			0	0.5		0	0	0.142857	0		0	0		0		0	0		0			1	0.333333		0			0	0		0			0	0	0	0			0.25		0	0.2	0.142857			0	0	0	0.142857	0	0		0.0833333				0	0			0		0			0	0	0														0		1	0					0.142857		0			0	0				0	0									1			0		0	0	0	0	1			0								0		0		0								0	0	0						1	0		0	0											0					0
FOXP4	0	0.0740741	0	0.00666667	0	0.047619	0		0.2	0	0.0157068	0	0	0.00480769	0	0		0	0	0	0	0	0.047619	0	0	0	0	0	0	0	0	0	0.0952381		0.0714286	0	0	0.0285714	0.00892857	0	0.125	0		0	0	0	0	0	1	0	0	0			0	0	0	0	0	0	0	0	0	0.0357143	0	0			0	0	0	0	0	0.142857	0	0	0	0		0		0	0		0			0	0		0	0	0	0	0		0	0	0	0.125	0	0.0454545	0	0		0	0	0	0	0.0625			0	0	0	0	0	0		0		0		0	1			0		0			0	0	0		0	0	0	0	0		0	0	0	0	0		0		0	0	0	0	0		0.111111		0			0	0	0			0	0	0		0		0		0	0	0			0	0	0	0	0	0	0			0						0		0		0		0		0				0		0	0	0				0		0	0		0	0		0						0			0.5					0
EZR	0	0.0190476	0	0.0410959	0	0.046875	0	0	0.166667	0	0.00250627	0.01	0	0.00124844	0.047619	0	0	0.222222	0	0	0	0	0.00900901	0	0.0123457	0	0	0.666667	0.0625	0	0	0	0.025		0.24	0.25	0	0	0.00621118	0	0	0	0	0	0	0.15	0.130435	0	0	0.0447761	0	0		0	0	0	0.166667	0	0.153846	0	0	0	0	0.0217391	0	0	0	0	0	0	0	0	0	0.1	0.00442478	0	0	0		0		0.142857	0	0	0	0		0	0.0384615	0	0	0	0	0	0		0	0	0	0	0	0	0.0666667	0	0	0.166667	0	0	0	0.0810811			0	0.0526316	0.0909091	0	0.5	0.0384615		0		0	0	0	0	0		1	0	0.5			0	0.176471	0.0714286		0	0	0		0	0	0	0	0	0	0	0	0	0	0	0	0	0	0		0		0		0	0.75	0	0	0	0	1	0	0	0	0		0.0384615		0	0	0			0.333333	0	0.2	0.2	0	0	0			0.5	0	0				0	0	0		0		0	0	0	0			0	0	0	0	0			0	0		0	0		0	0.0909091	0.5	0		0				0			0		0		0	1				0	0	0	0	0			0				0			0		0
MLLT4	0.0909091	0.0206813	0	0.0536913	0	0.0588235			0.6	0	0.0309278	0.0175439	0	0.0106667	0	0		0.125	0	0	0	0.5	0.0952381	0	0	0.2	0.00473934	0	0	0	0	0	0.0490196		0.1	0	0	0.2	0.0267857	0	0.375	0.0180723		0	0	0.25	0.0454545	0	0	0.0588235					0	0.2	0	0	0	0	0	0.0714286	0	0.166667	0	0.333333			0	0.333333	0	0.00806452	0	0.285714	0.037037	0	0	0		0		0	0		0			0	0.04		0	0	0	0	0.142857		0	0	0	0.142857	0	0	0	0		0	0	0.153846	0	0.111111			0.2	0	0.25	0	1	0		0		0		0	0	0		1		0.5			0	0.145833	0.0833333		0	0	0		0	0		0	0	0	0	0	0	0	0	0	0	0	0		0		0			0	1	0	0		0	0	0	0						0	0			0	0	0	0	0	0	0			1						0	0	0		0		0		0				0		0	0	0				0		0	0		0	0.142857	1	0						0			0		0			1					0		0				0				0			0
KLF6	0.2	0.0172414	0	0	0	0.0238095	0	0	0	0	0.00505051	0.0169492	0	0.0046729	0	0		0	0	0	0	0	0	0	0	0	0	0	0	0	0	0	0		0	0	0	0	0	0	0	0		0	0	0	0	0	0	0	0	0			0	0	0	0	0	0	0	0	0	0.0294118	0	0			0	0	0	0	0	0	0	0	0	0		0		0	0	0	0	0		0	0		0	0	0	0	0		0	0	0	0	0	0	0	0	0	0	0	0	0	0			0	0	0	0	0	0		0.0526316		0	0	0	0	0		0		0			0	0	0		0	0	0		0	0	0	0	0	0	0	0	0	0	0	0	0	0	0		0		0		0	0	0	0		0	0	0	0		0		0		0	0	0			0	0	0	0	0	0	0			0	0	0				0		0		0		0	0	0	0			0		0	0	0				0		0	0		0	0	0	0						0			0					0						0	0	0			0									0
NFKB2	0	0.0185185	0	0.0266667	0	0			0	0	0.00518135	0.0175439	0	0	0	0		0.0909091	0	0	0	0	0.047619	0	0	0	0	0.166667	0	0	0	0	0.0857143		0.0526316	0	0	0	0	0	0	0.333333		0	0	0.2	0.0384615	0	0	0.0555556		0			0	0.2	0	0	0.111111	0	0	0.0909091	0	0.0357143	0	0			0	0	0	0	0	0	0.0392157	0	0	0		0		0	0		0			0	0		0	0	0	0	0		0	0	0	0	0	0	0	0		0	0	0	0	0.0588235			0	0	0	0.157895	0	0		0		0		0	0	0		0		0.5			0	0.08	0	0	0	0	0		0	0	0	0	0	0	0	0	0	0	0	0	0	0	0		0.0714286		0			0	0	0	0		0	0	0	0	0		0		0	0	0			0	0	0	0	0	0	0			0						0	0.5	0		0		0.111111		0				0		0	0	0				0		0	0		0	0	0	0		0				0			0		0			1					0		0				0				0			0
ZMYM2	0	0.037037	0	0	0	0.0416667			0	0	0.00518135	0.0175439	0	0.00306748	0	0		0	0	0	0	0	0	0	0	0	0	0	0	0	0	0	0.0285714		0	0	0	0.0333333	0	0	0	0.333333		0	0	0	0	0	0	0.0666667					0	0	0	0	0	0	0	0.0909091	0	0	0	0			0	0	0	0	0	0	0	0	0	0		0		0	0		0			0	0		0	0	0	0	0.142857		0	0	0	0	0	0	0	0		0	0	0	0	0			0	0	0	0	0	0		0		0		0	0	0		0		0			0	0	0		0	0	0		0	0		0	0	0	0	0	0	0	0	0	0	0	0		0		0			0	0	0	0		0	0	0	0						0	0			0	0	0	0	0	0	0			0						0	0	0		0		0		0				0		0	0.333333	0				0		0	0		0.5	0	0	0						0			0		0			0					0		0				0				0.333333			0
MBD1	0	0.0185185	0	0	0	0.0238095			0	0	0	0.0175439	0	0	0	0		0	0	0	0	0	0	0	0	0.0769231	0	0	0	0	0	0	0.047619		0	0	0	0	0	0	0	0		0	0	0	0	0	0	0.0833333		0			0	0	0	0	0	0	0	0	0	0.0357143	0	0			0	0	0	0	0	0	0	0	0	0		0		0	0.5		0			0	0		0	0	0	0	0		0	0	0	0	0	0	0	0		0	0	0	0	0.0625			0.25	0	0	0	0	0		0		0		0	0			0		0			0	0	0		0	0	0		0		0	0	0	0	0		0		0	0	0	0	0		0		0			0	0	0			0	0	0		0		0		0	0	0			0	0	0	0	0	0	0			0						0		0		0		0		0				0		0	0	0				0		0	0		0	0		0						0			0					0
ANKRD24	0.5	0.0925926	1	0		0.142857			0		0.137931	0.181818	0	0.166667				0			0	0.5	0.333333			0.2	0	0	0.5	0.25	0	0	0.166667		0.153846	0.5		0.241379	0.222222	0	0.2	0.333333			1	0	0	0	0	0.125					0	0.4	0		0.333333	0.333333		0	0	0.0625	0	0			0	0		0.5	0	0.142857	0.2		0	0		0		0	0		0			0	0		0			0	0.142857		0			0	0	0	0			0.5		0.0833333	0	0.285714			0.25	0	0	0.214286	0	0		0.0833333				0	0.5			0		0			0	0	0														0		0	0					0.285714		0			0	1				0	0									0			0.333333		0	0	1	0	0			0								1		0		0								1	0	1						0	0		0	0											0					0
MARK1	0	0.0185185	1	0	0	0.0238095			0	0	0.0052356	0	0	0	0	0		0	0	0	0	0	0	0	0	0	0	0	0	0	0	0	0.0238095		0.0714286	0	0	0.0571429	0	0	0	0.333333		0	0	0	0	0	0	0.0833333		0			0.1	0	0	0	0	0	0	0	0	0	0.25	0			0	0.5	0	0.166667	0	0	0.0357143	0	0	0		0		0	0		0			0	0		0	0	0	0	0		0	0	0	0	1	0.0454545	0	0		0.25	0	0	0	0			0	0	0	0	0	0		0		0		0	0			0		0			0	0	0		0	0	0		0		0	0	0	0	0		0		0	0	0	0	0		0		0			0	0	0			0	0	0		0		0		0	0	0			0	0	0	0	0	0	0			0						0		0		0		0		0				0		0	0	0				0		0	0		0	0		0						0			0					0
LPHN3	0	0.0740741	0	0.0454545		0.119048			0		0.172414	0	0	0	0	0.0588235		0		0	0	0	0	0.222222		0	0	0	0	0	0	0	0.0714286		0	0		0.0588235	0.0909091	0.166667	0	0.333333			0	0	0	0	0	0		0			0.111111	0.4	0		0	0		0	0.333333	0.153846	0	0			0	0		0	0	0.285714	0.166667	0	0	0		0.333333		0	0		0			0	0		0			0.333333	0		0	0	0	0	0	0.25	0	0		0.25		0.0833333	0.142857	0.1875			0.25	0	0	0.0625	0	0.166667		0.0625				0	0			0		0			0	0	0		0						0		0		0		0		0	0					0		0			0	1				0	0			0		0		0		0			0		0	0	0	0	0			0								0		1		0								0	0	0						0	0		0	0								0			0					0
CD74	0.0163934	0	0	0	0.00884956	0	0	0	0.0434783	0	0	0	0	0.000294898	0	0	0	0.0238095	0	0	0	0	0	0	0.00925926	0	0	0	0	0	0.015873	0.08	0.015625	0	0.0133333	0	0	0.00109529	0	0	0	0	0	0	0	0	0	0	0	0	0	0	0	0	0	0	0	0	0	0	0	0.0217391	0	0.00564972	0.0666667	0	0	0	0	0	0	0	0	0	0	0	0	0	0	0	0	0	0	0	0	0	0	0	0	0	0	0	0	0	0		0	0	0	0.030303	0	0	0.0344828	0	0	0	0	0	0	0		0	0	0	0	0	0	0	0	0	0	0	0	0	0	0	0	0	0	0		0	0	0	0	0	0	0	0	0	0	0	0	0	0	0	0	0	0	0	0	0	0	0	0		0	0	0		0	0	0	0	0	0	0	0	0	0	0	0	0	0	0	0	0	0	0	0	0	0	0	0.0384615	0	0	0	0	0	0	0			0	0	0	0		0	0	0	0	0	0	0		0	0	0	0	0			0	0		0	0		0	0	0	0	0	0	0	0	0	0	0	0	0		0		0	1				0	0	0	0	0	0	0	0				0			0	0	0	0		0		0	0	0	0
POU5F1	0	0.0740741	0	0	0	0.0625			0	0	0.0103627	0	0	0	0	0		0	0	0	0	0	0	0	0	0	0.333333	0	0	0	0	0	0.0142857		0.0526316	0	0	0.0285714	0	0	0	0		0	0	0	0	0.5	0	0		0			0	0.2	0	0	0.222222	0	0	0.0909091	0	0	0	0			0	0	0	0	0	0	0	0	0	0		0.142857		0	0		0.333333			0	0		0	0	0	0	0		0	0	0	0	0	0.0434783	0	0		0	0	0	0	0			0	0	0	0	0	0		0.0555556		0		0	0	0		0		0			0	0	0		0	0	0		0	0	0	0	0	0	0	0	0	0	0.5	0	0	0	0		0.0714286		0			0	0	0	0		0	0	0	0	0		0		0	0	0			0	0	0	0	0	0	0			0						0	0	0		0		0		0				0		0	0	0				0		1	0		0	0	0	0						0			0		0			0					0		0				0				0			0
PHLPP2	0	0.0120275	0	0.00515464	0	0.042735	0	0	0.0114943	0	0.00500835	0	0.0666667	0.00527704	0	0	0	0.0322581	0	0	0	0	0	0	0	0	0.0117647	0	0	0	0	0	0.0165975	0	0.0232558	0.0107527	0	0.0110701	0.00510204	0.0204082	0	0	0	0	0	0	0	0.142857	0	0	0	0	0	0	0.0625	0.04	0	0	0	0	0	0.1	0	0.00358423	0	0	0	0	0	0	0	0	0	0	0	0	0	0	0	0	0	0	0	0	0	0	0	0	0.0172414	0	0	0	0	0	0.428571		0.1	0	0	0.0344828	0	0.0181818	0	0	0	0	0	0.027027	0.0120482	0.0185185	0	0	0	0	0	0.0294118	0	0.0175439	0	0	0	0	0	0	0	0	0	0		0			0	0	0		0	0	0	0		0	0	0	0	0	0	0	0	0	0.0769231	0	0	0	0	0	0.037037	0	0	0	0	0	0.5	0	0	0	0	0	0	0	0	0	0		0	0	0	0	0	0	0	0	0	0	0.0769231	0	0	0	0	0	0				0	0	0.166667	0	0	0	0.333333	0	0		0		0		0	0	0		0		0	0	0	0	0	0	0	0	0	0	0	0	0	0	0	0	0	0.166667			0	0	0				0	0	0	0	0	0		0				0						0	0		0
PER1	0	0.166667	0	0.0933333	0	0.0208333			0.6	0	0.0259067	0.0350877	0.2	0.00872093	0	0.025		0.363636	0	0	0	1	0.285714	0	0	0	0	0.5	0.0588235	0.142857	0.2	0	0.128571		0.157895	0	0	0.0571429	0.0175439	0	0.125	0.333333		0	0	0.6	0.115385	0	0	0.111111		0			0.0833333	0.2	0.5	0	0.222222	0	0	0	0.142857	0.142857	0.25	0			0.2	0	0	0.03125	0	0.285714	0.0204082	0	0	0		0		0	0		0			0	0.0169492		0	0	0	0	0		0	0	0	0.125	0	0.0869565	0.333333	0		0	0	0.0769231	0	0.176471			0	0.166667	0.4	0.105263	1	0.285714		0		0		0	0	0		1		1			0	0.183673	0.0769231		0	0	0		0	0	0	0	0	0	0	0	0	0	0	0	0	0	0		0.0714286		0			0.6	0	0	0		1	0	0	0	0		0		0	0	0			0.25	0	0.333333	1	0	0	0			1						0	0	0		0		0		0				0		0	0	0				0		0	0		0	0.142857	0	0						0			0		0			1					0		0				0				0.333333			0
USP9X	0	0.0243309	0	0	0	0	0		0	0	0.0104712	0	0	0.00480769	0.166667	0		0	0	0	0	0	0	0	0	0	0.0189573	0	0	0	0	0	0.047619		0	0	0	0	0	0	0	0.0180723		0	0.5	0	0.0384615	0	0	0	0	0			0.1	0	0	0	0	0	0	0	0.333333	0.0357143	0	0			0	0	0	0	0	0	0.0357143	0	0	0		0		0	0		0			0	0		0	0	0	0	0		0	0	0	0	0	0.0454545	0	0		0	0	0	0	0			0	0	0	0	0	0		0		0		0	0			0		0			0	0	0		0	0	0	0	0		0	0	0	0	0		0	0	0	0	0	0	0		0		0			0	0	0			0	0	0		0		0.25		0	0	0.0555556			0	0	0	0	0	0	0			0						0		1		0		0		0				0		0	0	0				0		0	0		0	0		0						0			0					0
STK36	0.2	0.0555556	0	0	0	0.0952381			0	0	0.0157068	0.0175439	0.2	0	0	0		0	0	0	0	0	0.047619	0	0	0.0769231	0.333333	0	0.0588235	0.142857	0	0	0.119048		0.142857	0	0	0.0857143	0.0178571	0	0	0		0	0	0	0	0.5	0	0		0			0	0	0	0	0.333333	0	0	0.333333	0.166667	0.0714286	0	0			0	0	0	0	0	0	0	0	0	0		0		0	0		0			0	0		0	0	0	0	0		0.2	0	0	0	0	0	0	0		0.25	0	0.0833333	0	0.0625			0.25	0	0	0.0625	0	0		0		0		0	0			0		0			0.5	0	0		0	0	0		0		0	0	0	0	0		0.5		0	0	0	0	0		0.111111		0			0	0	0			0	0	0		0		0		0	0	0			0.25	0	0	0	0	0	0			0						0		0		0		0		0				0		0	0	0.25				0		0	0		0.5	0		0						0			0					0
ITGB3	0	0.0740741	0	0.00666667	0	0.0238095			0	0	0.0157068	0	0	0.00961538	0	0.0588235		0	0	0	0	0	0.047619	0	0	0	0	0	0	0.142857	0	0	0		0	0	0	0	0	0	0	0		0	0	0	0.0384615	0	0	0		0			0	0	0	0	0	0	0	0.666667	0	0.0357143	0	0			0	0	0	0	0	0	0	0	0	0		0		0	0		0			0	0		0	0	0	0	0		0	0	0	0	0	0.0454545	0	0		0	0	0	0	0			0.25	0	0	0	0	0		0.0555556		0		0	0			0		0			0	0	0		0	0	0		0		0	0	0	0	0		0		0	0	0	0	0		0.111111		0			0	0	0			0	0	0		0		0		0	0	0			0	0	0	0	0	0	0			0						0		0		0		0		0				0		0	0	0				0		0	0		0	0		0						0			0					0
TGFB1	0	0.0925926	0	0.047619		0.0714286			0		0.137931	0	0	0.0555556				0			0	0	0.0833333			0	0	0	0.5	0.5	0	0	0.0714286		0	0.5		0.103448	0.111111	0	0	0.333333			0	0	0	0	1	0					0.125	0	0		0	0		0	0	0.125	0.25	0			0	0		0	0	0.285714	0		0	0		0		0	0		0			0	0		0			0	0.142857		0			0.142857	0	0	0			0		0	0	0			0	0	0	0	0	0		0.0833333				0	0.5			0		0			0	0	0														0		0	1					0.142857		1			0	0				0	0									0			0		0	0	0	0	0			0								0		0		0								0	0	0						0	0		0	0											0					0
TPR	0	0.0925926	0	0	0	0.104167			0	0	0.0103627	0.0175439	0	0.0203488	0	0.025		0.0909091	0	0	0	0	0.0952381	0	0	0.0769231	0	0	0	0	0	0.2	0.0714286		0	0	0	0.0285714	0.0175439	0.166667	0.125	0		0	0	0	0	0	0	0		0			0.25	0	0	0	0.111111	0	0	0.0909091	0	0.0357143	0	0.5			0	0.333333	0	0.0416667	0	0	0	0	0	0		0		0	0.5		0			0	0		0	0	0	0	0.142857		0	0	0	0.25	0	0.0434783	0	0		0.25	0	0.153846	0	0.0588235			0	0	0	0.157895	0	0		0.0555556		0		0	0	0		0		0			0	0	0		0	0	0		0	0	0	0	0	0	0	0	0	0	0	0	0	0	0		0.0714286		0			0.2	0	0	0		0	0	0	0	0		0		0	0	0			0	0	0	0	0	0	0			0						0	0	0		0		0		0				0		0.25	0	0.25				0		0	0		0.5	0	0	0						0			0.666667		0			0					0		0				0				0			0
CREB3L2	0	0.0185185	0	0.571429		0			0.4		0.0322581	0.0909091	0	0	0	0		0.666667			0	0	0.0833333		0	0.2	0	1	1	0	0	0	0		0.166667	0		0.0344828	0	0	0	0			0	0.75	1	0	0	0.142857					0	0	0		0.111111	0		0	0	0	0	0			0	0.333333		0	0	0.142857	0	0	0	0		0		0	0		0			0	0.166667		0		0	0	0.142857		0.5			0	0	0	0.5			0		0.0769231	0	0.25			0	0	0.25	0.0588235	1	0.142857		0.0833333				0	0	0		1		0.5			0	0.8	1		0					0			0	0		0	0	0	0	0					0		0			0.666667	0		0		1	0		0						0.125	0			0		1	1	0	0	0			1							0	0		0		0		0						0	0	0						0	0		0	1	0										0		0			1					0		0				0				0			0
ADAMTS20	0	0.12963	0	0.00666667	0	0.238095			0	0	0.0314136	0.0701754	0.2	0.00961538	0	0.117647		0	0	0	0	0	0.047619	0	0	0.0769231	0	0	0	0.142857	0	0	0.142857		0	0	0	0.171429	0.0178571	0.166667	0.25	0		0	0.5	0.2	0.0384615	0	0	0.0833333		0			0	0.2	0	0	0.333333	0	0	0	0.166667	0.107143	0.25	0			0.4	0	0	0	0	0.285714	0.0357143	0	0	0		0.285714		0	0.5		0			0	0		0	0	0	0	0.142857		0	0	0	0.25	0	0.181818	0	0		0	0	0	0	0			0.25	0	0	0.125	0	0.333333		0.166667		0		0.166667	0.5			0		0			0	0	0		0	0	0		0		0	0	0	0	0		0		0.5	0	0	0	0		0		0			0	1	0			0	0	0		0		0		0	0	0			0.25	0	0	0	0	0	1			0						0		1		0		1		0				0		0	0	0.25				0		0	0		0	0		0						0			1					0
THBS1	0	0.0555556	0	0	0	0.0952381			0	0	0.0052356	0	0	0.00480769	0	0		0	0	0	0	0	0	0	0	0.0769231	0	0	0	0.142857	0	0	0.0238095		0	0	0	0.0285714	0	0	0	0		0	0	0	0	0	0	0		0			0	0	0	0	0.166667	0	0	0	0	0.0714286	0	0			0	0	0	0	0	0	0	0	0	0		0		0	0		0			0	0.0178571		0	0	0	0	0		0	0	0	0	0	0.0909091	0.333333	0		0.25	0	0	0	0.0625			0	0	0	0	0	0		0		0		0	0			0		0			0	0	0		0	0	0		0		0	0	0	0	0		0		0	0	0	0	0		0		0			0	0	0			0	0	0		0		0		0	0	0			0.25	0	0	0	0	0	0			0						0		0		1		0		0				0		0	0	0				0		0	0		0	0		0						0			0					0
NLRP1	0	0.037037	0	0.00666667	0	0.119048			0	0	0.0209424	0.0526316	0	0.0144231	0	0		0	0	0	0	0	0.047619	0	0	0	0	0	0	0.142857	0	0	0.214286		0.0714286	0	0	0.142857	0.0178571	0.166667	0	0.666667		0	0	0	0	0	0	0.166667		0			0.3	0	0	0	0.333333	0.333333	0	0.666667	0	0.142857	0.25	0			0.2	0	0	0	0	0.285714	0.0714286	0	0	0.333333		0		0	0		0			0	0		0	0	0	0.333333	0.142857		0	0	0	0.125	0	0.0454545	0	0		0	0	0	0.0769231	0.0625			0.5	0	0.2	0.0625	0	0		0.0555556		0		0.166667	0			0		0			0	0	0		0	0	0		0		0	0	0	0	0		0		0	0	0	0	0		0.222222		0			0	0	0			0	0	0		0		0		0	0	0			0	0	0	0	0	0	0			0						0		0		0		0		0				0		0	0	0.25				0		0	0		0	0		0						0			0					0
ITGB2	0	0	0	0	0	0.047619			0	0	0.0104712	0	0.2	0.00961538	0	0		0	0	0	0	0	0	0	0	0	0	0	0	0	0	0	0.0714286		0.0714286	0	0	0.0285714	0	0	0	0		0	0	0	0	0	0	0		0			0	0.2	0.5	0	0	0.333333	0	0.666667	0	0	0	0			0	0	0	0	0	0	0	0	0	0		0.142857		0	0		0.333333			0	0		0	0	0	0	0		0	0	0	0.125	0	0.0909091	0	0		0	0	0.0833333	0	0			0	0	0	0.0625	0	0.166667		0.0555556		0		0	0			0		0			0	0	0		0	0	0		0		0	0	0	0	0		0		0.5	0	0	0	0		0.111111		0			0	0	0			0	0	0		0		0		0	0	0			0.5	0	0	0	0	0	0			0						0		0		0		1		0				0		0	0	0				0		0	0		0	0		0						0			0					0
ITGA10	0	0.0441176	0	0	0	0.0588235	0		0	0	0.0252525	0	0	0.0100671	0	0	0	0	0	0	0	0	0.0333333	0	0	0	0.2	0	0	0.0526316	0	0	0.0869565	0	0.136364	0	0	0.0641026	0.00372439	0	0	0	0	0	0	0	0	0	0	0.047619	0	0	0	0	0.3	0	0	0	0.0833333	0	0	0	0.181818	0.05	0.5	0	0	0	0	0	0	0.0416667	0	0	0	0	0	0		0.125	0	0	0	0	0	0	0	0	0	0	0	0	0	0	0.125	0	0	0	0	0	0	0	0	0		0.125	0	0.0588235	0	0.0384615	0		0.0769231	0	0	0.0526316	0	0	0	0.030303		0		0	0	0		0		0	0	0	0	0	0	0	0	0	0	0	0	0	0	0	0	0	0	0	0	0	0.25	0	0	0	0	0	0	0	0		0	0	0	0		0	0	0	0	0	0.0909091	0	0.1	0	0	0	0		0	0.142857	0	0	0	0	0	0	0	0	0	0	0	0			0	0	0	0	0	0	0	0	0	0	0	0	0		0	0.25	0.166667		0	0	0	0	0	0	0	0	0		0		0			0	0	0		0			0		0				0	0	0		0		0	0		0		0		0		0	0	0				0
IL6ST	0.0769231	0.0731707	0	0.00595238	0	0.0574713	0	0	0.0833333	0	0.0215517	0.0125	0.04	0.0158898	0	0.00943396		0	0	0	0.2	0	0.04	0	0.0137457	0	0.2	0	0.0215054	0.0714286	0	0.0625	0.0606654	0	0.0666667	0	0	0.0193237	0.0125714	0	0.0833333	0.0434783	0	0.00584795	0	0	0	0.333333	0.125	0	0	0	0.05	0	0.0952381	0.285714	0.2	0	0.037037	0.4	0.0101523	0	0.0588235	0.035461	0.272727	0	0	0.012	0	0	0	0.00526316	0	0	0.0123457	0	0.25	0	0	0		0	0	0	0	0	0	0	0.00877193		0	0	0	0	0		0	0.0060241	0	0	0	0.03	0	0	0	0	0	0	0.0425532	0.0526316		0	0.0833333	0	0	0.037037	0.08	0.0377358	0.166667	0.0142857	0	0	0	0	0	0.0212766		0	0	0	0		0.0769231	0.00909091	0.00578035	0	0	0	0	0	0	0.125	0	0	0	0	0	0	0	0.027027	0	1	0.0241546	0	0.030303	0	0	0	0	0	0	0	0.166667	0	0	0.0555556	0	0	0	0	0	0.0204082	0.0434783	0.0075188	0	0	0.0714286	0	0	0	0	0	0.0140845	0	1	0	0	0	0.0444444	0.0606061	0.00606061	0			0.0357143	0	0	0	0		0	0.027027	0	0	0	0	0.0169492		0	0	0		0		0		0	0	0.2	0	0	0	0	0	0		0	0	0	0		0.2		0			0				0	0	0	0	0		0	0		0	0	0	0	0	0	0.0111111	0.166667	0		0		0
HCAR1	0	0.037037	0	0	0	0.0238095			0	0	0.0052356	0	0	0	0	0		0	0	0	0	0	0	0	0	0	0	0	0	0	0	0	0.0238095		0.0714286	0	0	0	0	0	0	0		0	0	0	0	0	0	0		0			0	0	0	0	0	0.333333	0	0	0	0.0714286	0	0			0	0	0	0	0	0	0	0	0	0		0		0	0		0			0	0		0	0	0	0	0		0	0	0	0	0	0	0	0		0	0	0	0	0			0	0	0	0	0	0		0		0		0	0			0		0			0	0	0		0	0	0		0		0	0	0	0	0		0.5		0	0	0	0	0		0		0			0	0	0			0	0	0		0		0		0	0	0			0	0	0	0	0	0	0			0						0		0		0		0		0				0		0	0	0				0		0	1		0	0		0						0			0					0
CASC5	0.0909091	0.185185	0	0.0133333	0	0.0416667			0	0	0.0207254	0.0175439	0	0.0174419	0	0		0.0909091	0	0	0	0	0.0952381	0	0	0	0.333333	0	0	0	0.2	0.2	0.0714286		0.0526316	0.5	0	0.114286	0.00877193	0.166667	0.125	0.333333		0	0	0	0	0.5	1	0.0555556		0			0	0.4	0	0	0.222222	0	0	0	0	0.0714286	0.5	0			0	0	0	0	0.2	0	0.0612245	0	0	0		0		0	0.5		0			0	0		0	0	0	0	0.285714		0	0	0	0.125	0	0.0434783	0	0		0	0	0.230769	0	0			0	0	0.2	0.105263	0	0		0		0		0	0	0		0		0			0	0.0204082	0		0	0	0		0	0	0	0	0	0	0	0	0	0	0	0	0	0	0		0		0			0	0	0	0		0	0	0	0	0		0		0	0	0.333333			0.25	0	0	0	0	0	0			0						0	0	0		0		0		0				0		0	0	0				0		0	0		0	0	0	0						0			0		0			0					0		0				0				0			0
MYH11	0	0.0447761	0	0.0858896	0	0.037037			0.428571	0	0.0277778	0.0428571	0	0.0322581	0	0.0227273		0.25	0	0	0	0	0.0731707	0	0	0	0	0.25	0.05	0.1	0	0.142857	0.0933333		0.210526	0	0	0.0735294	0.0168067	0	0	0	0	0	0	0.4	0.0740741	0.666667	0	0.0909091		0			0.153846	0	0	0	0.166667	0	0	0	0	0.0789474	0.25	0			0.2	0	0	0.03	0.0833333	0.0909091	0.0192308	0.111111	0	0.25		0	0.5	0	0	0	0	0	0	0	0.0327869		0	0	0	0	0.142857		0	0	0	0	0	0	0.333333	0	0	0	0	0.0769231	0.0769231	0.117647			0	0.166667	0.4	0.157895	0.2	0.0555556		0		0		0	0	0		1		1			0	0.142857	0.0769231		0	0	0	0	0	0	0	0	0	0	0	0	0	0	0.5	0	0	0	0		0		0			0.5	0	0	0		1	0	0	0	0		0		0	0	0.333333			0.4	0	0	1	0	0	0			0		0				0	0	0		0		0	0	0				0		0	0	0				0		0	0		0	0.142857	0	0		0	0			0			0		0			0.5				0	0		0				0				0			0			1			0
HLF	0	0	0	0	0	0.0416667			0	0	0.00518135	0	0	0	0	0		0.0909091	0	0	0	0	0	0	0	0	0	0	0	0	0	0	0.0285714		0	0	0	0.0285714	0	0	0	0		0	0	0	0	0	0	0		0			0	0	0	0	0	0	0	0	0	0	0	0			0	0	0	0	0	0	0	0	0	0		0		0	0		0			0	0		0	0	0	0	0		0	0	0	0	0	0	0	0		0	0	0	0	0			0	0	0.2	0	1	0		0.0555556		0		0	0	0		0		0			0	0.0204082	0		0	0	0		0	0	0	0	0	0	0	0	0	0	0	0	0	0	0		0		0			0	0	0	0		0	0	0	0	0		0		0	0	0			0	0	0	0	0	0	0			0						0	0	0		0		0		0				0		0	0	0				0		0	0		0	0	0	0						0			0		0			1					0		0				0				0			0
DCC	0.012987	0.0030722	0	0.00313725	0	0.0223214	0.0909091	0	0.0514706	0	0.00296736	0	0.0444444	0.0110929	0	0.0131086	0	0.00636943	0.00434783	0.00714286	0	0	0.00257069	0	0.0160116	0.0344828	0	0	0.0218579	0.017094	0	0.0196078	0.059466	0	0.0143885	0.0138889	0	0.011236	0.0111833	0.00757576	0	0	0	0.00913242	0.107143	0	0.011976	0.0769231	0.0833333	0	0	0	0	0	0.047619	0	0	0	0.015625	0	0.0182648	0.025974	0.0176991	0.043578	0	0	0.0384615	0.0172414	0	0	0	0.0422535	0.027027	0.0333333	0.0146199	0	0	0	0	0	0.0833333	0	0	0	0.0208333	0.0816327	0	0	0.0147679	0	0	0	0	0.030303	0	0	0	0.0110193	0.0142857	0	0	0.112324	0.00465116	0.0384615	0	0.0277778	0.0175439	0.0212766	0.00393701	0.0102041	0	0	0	0.031746	0	0	0.0133333	0.013986	0.1	0.00600601	0	0.0210526	0	0.0294118	0	0.0344828	0	0	0	0	0	0	0.0138889	0.00401606	0.0102564	0	0.0217391	0	0	0	0	0	0.00970874	0	0	0	0	0	0.0952381	0	0	0.142857	0.015534	0.0333333	0	0	0	0	0	0	0	0	0.1	0.028169	0.0212766	0	0	0	0.0238095	0	0.016129	0.00719424	0.039604	0.0780142	0.00952381	0	0	0	0	0	0	0	0	0	0	0	0	0	0.0227273	0.0143885	0.012605	0	0		0.0188679	0	0	0	0.0909091	0	0	0.0406504	0	0	0.0625	0	0.011583	0	0	0	0		0	0	0	0	0	0.0769231	0	0	0.0083682	0	0.00694444	0	0	0	0	0	0.0175439	0		0	0		0	0	0	0			0	0	0	0.25	0	0	0	0		0	0	0.0526316	0	0		0.0751445	0	0	0	0	0	0.107143
TRIM33	0	0.037037	0	0.00666667	0	0.145833			0	0	0.0259067	0.0175439	0	0.00581395	0	0		0	0	0	0	0	0.0952381	0	0	0	0	0	0	0	0	0	0.0428571		0.210526	0	0	0.0857143	0	0.166667	0	0.333333		0	0	0.2	0	1	0	0		0			0	0	0	0	0	0	0	0	0	0.142857	0.5	0			0	0	0	0	0.1	0	0	0	1	0		0		0	0.5		0			0	0		0	0	0	0	0		0	0	0	0	0	0.0434783	0	0		0	0	0	0.0769231	0			0	0	0	0.0526316	0	0		0.166667		0		0	0	0		0		0			0	0	0		0	0	0		0	0	0	0	0	0	0	0	0	0	0	0	0	0	0		0		0			0	0	0	0		0	0	0	0	0		0		0	0	0			0.25	0	0	0	0	0	1			0						0	0	1		0		0		0				0		0	0	0				0		0	0		0	0	0	0						0			0		0			0					0		0				0				0			0
DEK	0.0909091	0.0555556	1	0.0466667	0	0.0625			0.6	0	0.015544	0.0350877	0.2	0.00581395	0	0		0.272727	0	0	0	0	0	0	0	0.0769231	0	0	0.0588235	0.142857	0	0	0.0428571		0.105263	0	0	0.0571429	0	0.166667	0.125	0		0	0	0	0.0384615	0	0	0.0555556		0			0.0833333	0.2	0	0	0	0	0	0.0909091	0	0.0357143	0.25	0			0	0.333333	0	0	0	0	0	0	1	0		0		0	0		0			0	0.0338983		0	0	0	0.333333	0.142857		0	0	0	0.125	0	0.0434783	0	0		0	0	0.153846	0.0769231	0.0588235			0	0	0	0.210526	0	0		0.0555556		0		0	0	0		0		0			0.5	0.0816327	0		0	0	0		0	0	0	0	0	0	0	0	0	0	0	0	0	0	0		0		0			0.2	0	0	0		0	0	0	0	0		0		0	0	0			0	0	0	0	0	0	0			1						0	0	0		0		0		0				0		0.25	0	0				0		0	0		0	0.142857	0	0						0			0.333333		0			1					0		0				0				0.333333			0
NCOA4	0	0.0555556	0	0.02	0	0.0416667			0.4	0	0.0207254	0	0	0.00872093	0	0.05		0.0909091	0	0	0	0.5	0.0952381	0	0	0	0	0.166667	0	0	0	0	0.0142857		0.105263	0	0	0.0285714	0	0	0	0		0	0	0	0.0384615	0	0	0		0			0	0	0	0	0.111111	0	0	0.0909091	0	0.0357143	0	0			0	0	0	0.0104167	0	0.142857	0.0408163	0	0	0		0		0	0.5		0.333333			0	0		0	0	0	0	0		0.166667	0	0	0	0	0	0.333333	0		0	0	0.0769231	0.0769231	0			0	0	0	0.157895	0	0		0.111111		0		0	0	0		0		0.5			0	0.0816327	0		0	0	0		0	0	0	0	0	0	0	0	0	0	0	0	0	0	0		0		0			0	0	0	0		1	0	0	0	0		0		0	0	0			0	0	0	0	0	0	0			1						0	0	0		0		0		0				0		0.25	0	0				0		0	0		0	0	0	0						0			0		0			1					0		0				0				0			0
BCL9	0	0.0925926	0	0.0533333	0	0			0.2	0	0.0310881	0	0.2	0.0174419	0	0		0.363636	0	0	0	0.5	0.0952381	0	0.0222222	0	0	0.166667	0.0588235	0	0	0	0.0857143		0.105263	0	0	0.0857143	0.00877193	0	0	0.333333		0	0.333333	0.4	0.115385	0	0	0.111111		0			0	0.4	0	0	0.111111	0	0	0	0	0.0357143	0	0			0.2	0	0	0.0104167	0	0.142857	0	0	0	0		0		0	0		0			0	0		0	0	0	0	0		0.166667	0	0	0.25	0	0.0434783	0.333333	0		0	0	0.153846	0	0.117647			0	0.333333	0.2	0.105263	1	0		0.0555556		0		0	0.5	0		0		0.5			0	0.122449	0.0769231		0	0	0		0	0	0	0	0	0	0	0	0	0	0	0	0	0	0		0.0714286		0			0.4	0	0	0		1	0	0	0	0		0		0	0	0			0	0	0.333333	0	0	0	0			0						0	0	0		0		0		0				0		0	0	0				0		0	0		0	0	0	0						0			0		0			1					0		0				0				0			0
BRINP3	0	0.0384615	0.142857	0.0131579	0	0.037037	0.181818	0.333333	0.181818	0	0.0655738	0.03125	0	0.0521173	0	0.0454545		0	0	0	0	0	0.015873	0	0.0215686	0	0	0	0	0.102564	0	0	0.0621118	0	0.025641	0	0.0288462	0.0101523	0.0161507	0	0	0	0	0.0104167	0.133333	0	0	0	0	0.0952381	0	0	0	0.0526316	0	0.166667	0	0	0.0434783	0	0.0102564	0	0.1	0.0162602	0	0	0	0	0	0	0	0.105263	0.166667	0.125	0.027027		0	0	0	0.125		0	0		0	0.0789474	0	0	0.0350877		0	0	0	0	0.111111		0	0.0130719	0.0526316	0	0	0.10989	0	0	0	0.0833333	0	0.030303	0.030303	0.12766		0	0	0.08	0	0	0	0	0.333333	0.0075188	0	0.0277778	0	0	0	0.0285714		0	0	0	0		0	0.0140845	0.0125	0	0.125	0	0	0	0	0	0	0.0126582	0	0			0	0.0294118	0	0	0.02	0	0	0	0	0.047619	0	0	0	0	0	0	0	0	0	0	0	0	0.0217391	0.0102041	0	0.0225564	0	0.2	0.0454545	0	0	0.0769231	0	0	0	0	0	0	0	0	0.0222222	0.0833333	0.00609756	0			0	0	0	0	0		0.2	0.0277778	0	0	0.0869565	0.0106383	0.037037		0	0	0		0		0		0	0	0	0	0.0208333		0	0	0		0	0	0	0		0					0				0	0		0	0		0	0		0	0	0.0526316	0	0		0.0444444	0	0		0		0
SEPT9	0	0	0	0	0	0.0208333			0	0	0.0103627	0.0175439	0	0.00581395	0	0		0	0	0	0	0	0.047619	0	0	0	0	0	0	0	0	0	0.0142857		0	0	0	0	0	0	0	0		0	0	0	0	0	0	0.0555556		0			0	0	0	0	0	0	0	0	0	0	0	0			0	0	0	0	0.1	0.142857	0	0	0	0		0		0	0		0			0	0		0	0	0	0	0		0	0	0	0	0	0	0	0		0	0	0.0769231	0	0			0	0	0	0.0526316	0	0		0		0		0	0	0		0		0			0	0	0		0	0	0		0	0	0	0	0	0	0	0	0	0	0	0	0	0	0		0		0			0	0	0	0		0	0	0	0	0		0		0	0	0			0	0	0	0	0	0	0			0						0	0	0		0		0		0				0		0	0	0				0		0	0		0	0	0	0						0			0		0			0					0		0				0				0			0
CBLC	0	0	0	0.0121951	0.00312989	0	0	0	0	0	0	0	0	0	0	0		0	0		0	0	0.0204082	0	0	0	0	0	0	0.0588235	0.25	0	0		0	0		0	0	0	0	0	0	0.0421053	0	0	0	0	0	0	0	0			0	0	0	0.0294118	0	0	0	0	0	0						0	0	0	0	0	0.0344828	0	0	0		0.5	0	0		0	0	0	0	0	0		0	0	0	0			0	0		0	0	0	0	0	0		0	0	0.166667	0			0	0	0	0	0	0		0.25		0	0	0		0		0		0			0	0	0	0	0	0	0	0	0	0	0	0	0	0	0	0	0	0	0	0	0	0			0		0		0	0		0.25	0	0	0	0	0	0			0		0	0	0			0		0	0	0					0	0	0				0.0555556	0			0		0	0	0	0			0		0	0					0			0			0	0	0		0	0						0		0			0				0	0	0	0	0			0				0			0		0	0			0
CDH11	0	0.0925926	0	0.1	0	0.0416667			0.6	0	0.0207254	0.0350877	0	0.0145349	0	0.025		0.363636	0	0	0	0.5	0.047619	0	0	0.153846	0	0.333333	0.0588235	0	0	0	0.0571429		0.157895	0.5	0	0.0857143	0.0175439	0	0	0		0	0	0.6	0.115385	0	0	0.111111		0			0	0	0	0	0.111111	0	0	0.0909091	0.285714	0.107143	0.25	0			0	0	0	0.0208333	0	0.142857	0.0408163	0	0	0		0		0	0		0			0	0.0169492		0	0	0	0.333333	0		0	0	0	0.125	0	0	0.333333	0		0	0	0.0769231	0	0.235294			0	0.333333	0.2	0.0526316	1	0.285714		0		0		0	0	0		1		1			0	0.183673	0.0769231		0	0	0		0	0	0	0	0	0	0	0	0	0	0	0	0	0	0		0		0			0.6	0	0	0		1	0	0	0	0		0		0	0	0			0	0	0.333333	1	0	0	0			1						0	0	0		0		0		0				0		0	0.333333	0				0		0	0		0	0.142857	0	0						0			0		0			1					0		0				0				0			0
PLEKHG5	0.2	0.0555556	0	0	0	0.0238095			0	0	0.0157068	0	0	0.00961538	0	0		0	0	0	0	0	0	0	0	0	0	0	0	0	0	0.4	0.0952381		0.0714286	0.5	0	0.0285714	0	0.166667	0.125	0		0	0	0	0	0.5	0	0.0833333		0			0	0	0	0	0	0	0	0	0	0.107143	0.25	0			0	0	0	0	0	0	0	0	0	0		0		0	0		0			0	0		0	0	0	0	0		0	0	0	0.125	0	0.0454545	0	0		0.25	0	0	0.0769231	0			0.25	0	0	0.125	0	0.333333		0.0555556		0		0	0			0		0			0	0	0		0	0	0		0		0	0	0	0	0		0		0	0	0	0	0		0		0			0	0	0			0	0	0		0		0		0	0	0			0	0	0	0	0	0	0			0						0		0		0		0		0				0		0	0	0				0		0	0		0.5	0		0						0			0					0
MLLT10	0	0.0689655	0	0.0243902	0	0.0625	0	0	0.6	0	0.01	0	0	0.00571429	0	0		0.1	0	0	0	0	0	0	0.0126582	0	0	0	0	0	0	0	0.0285714		0.105263	0	0	0.025641	0.013986	0	0	0		0	0	0	0	0	0	0.0645161	0	0			0	0	0	0.0238095	0	0.333333	0	0.0909091	0	0	0	0			0	0	0	0.0103093	0	0	0.0196078	0	0	0		0.111111		0.166667	0.5	0	0	0		0	0		0	0	0	0	0.142857		0	0	0.25	0	0	0	0.0666667	0	0	0.25	0	0	0	0.0588235			0	0.142857	0	0.0526316	1	0		0		0	0	0	0.5	0		0		0			0	0.08	0.0714286		0	0	0		0	0	0	0	0	0	0	0	0	0	0	0	0	0	0		0		0		0	0	0	0	0	0	0	0	0	0	0		0		0	0	0			0	0	0.25	0	0	0	0			1	0.1	1				0	0	0		0		0	0	0	0			0		0	0	0				0		0	0		0	0	0	0						0			0		0			1					0	0	0	0			0				0			0		0
SNX31	0	0.0185185	0	0		0			0		0.0689655	0.0909091	0	0				0			0	0	0			0	0	0	0	0	0	0.333333	0.047619		0	0		0	0	0	0	0			0	0	0	0.5	0	0					0	0	0		0	0		0	0	0	0	0			0	0		0	0	0	0		0	0		0		0	0		0			0	0		0			0	0		0			0	0	0.25	0			0.25		0	0	0			0	0	0	0	0	0		0				0	0			0		0			0	0	0														0		0	0					0		0			0	0				0	0									0			0		0	0	0	0	0			0								0		0		0								0	0	0						0	0		0	0											0					0
FN1	0	0.0925926	0	0	0	0.0714286			0	0	0.0314136	0.0350877	0	0.00480769	0	0		0	0	0	0	0.5	0.0952381	0	0	0.153846	0.333333	0	0	0	0	0	0.0952381		0.142857	0.5	0	0.142857	0.0178571	0	0	0		0	0.5	0	0	0	0	0.0833333		0			0.1	0	0	0	0.333333	0.333333	0	0	0	0.25	0.25	0.5			0.2	0	0	0.0833333	0.333333	0.142857	0	0	0	0		0		0	0.5		0			0	0.0178571		0	0	0	0	0		0	0	0	0.125	0	0.0454545	0	0		0	0	0.25	0.230769	0.125			0.25	0	0	0.25	0	0.166667		0.0555556		0		0	0			0		0			0	0	0		0	0	0		0		0	0	0	0	0.333333		0		0	1	0	0	0		0.111111		0			0	0	0			0	0.5	0		0		0		0	0	0			0	0	0	0	0.142857	0	0			0						0		0		1		0		0				0		0	0	0				0		0	0		0.5	0		0						0			0.5					0
FGA	0	0.037037	0	0.047619		0.047619			0		0.0689655	0	0	0				0			0	0	0			0	0.333333	0	0	0	0	0	0.0714286		0.0769231	0		0	0	0	0	0			0	0.25	0	0	0	0					0.25	0	0		0	0		0	0	0.125	0	0			0	0		0	0	0.142857	0		0	0		0		0	0		0			0	0		0			0	0.142857		0			0	0	0	0			0		0.0833333	0.2	0			0	0	0	0	0	0.333333		0				0	0			0		0			0	0	0														0		0	0					0		0			0	0				0	0									0			0.333333		0	0	0	0	0			0								0		0		1								0	0	0						0	0		0	0											0.5					0
TCF12	0.0769231	0.0121951	0	0.0178571	0.00757576	0.045977	0	0	0.0833333	0	0.00431034	0.0125	0	0.00739958	0.0294118	0		0	0	0	0	0.666667	0	0	0.0120069	0.05	0.2	0	0	0	0	0.0625	0.0293542	0	0	0	0.00869565	0.0144928	0.00912201	0.0588235	0	0	0	0	0.105263	0	0.0169492	0	0	0.0227273	0	0	0	0	0	0.142857	0	0	0.0740741	0	0.0252525	0	0.0588235	0.0212766	0.0909091	0	0	0	0.0666667	0	0	0.00526316	0	0.125	0.0240964	0	0	0	0	0		0.125	0	0	0	0.0238095	0	0	0.00877193		0.2	0	0	0.0625	0.333333		0.0434783	0	0	0	0.1	0.03	0	0	0	0	0	0	0	0.0175439		0	0	0	0	0.111111	0	0	0	0	0	0	0	0	0	0		0	0	0	0		0.0769231	0.018018	0	0	0	0	0	0	0	0	0	0	0	0	0	0	0	0	0	0	0.0289855	0	0	0	0.130435	0	0	0	0	0.0416667	0	0.00769231	0	0.0555556	0	0.1	0.011236	0	0.037037	0	0.0434783	0	0	0	0.0357143	0	0	0	0	0	0	0	0	0	0	0	0	0	0.00606061	0			0	0	0	0	0		0	0.027027	0	0	0	0	0		0	0	0		0		0		0	0	0	0.5	0	0.5	0	0	0		0	0	0	0		0.2		0			0				0.166667	0	0	0	0		0.0769231	0		0	0	0	0	0	0	0.00740741	0	0		0		0.037037
PBX1	0	0	0	0.0866667	0	0			0.2	0	0.0103627	0.0350877	0	0.00581395	0	0		0.363636	0	0	0	0	0.047619	0	0	0	0	0.5	0.0588235	0.142857	0	0	0.0285714		0.157895	0	0	0	0.00877193	0	0	0		0	0	0.4	0.115385	0	0	0.111111		0			0	0	0	0	0.111111	0	0	0	0	0	0	0			0	0	0	0	0	0	0	0	0	0		0		0	0		0			0	0		0	0	0	0	0		0	0	0	0	0	0.0869565	0.333333	0		0	0	0	0	0.117647			0	0.166667	0.2	0	1	0.142857		0		0		0	0	0		1		1			0	0.102041	0.0769231		0	0	0		0	0	0	0	0	0	0	0	0	0	0	0	0	0	0		0		0			0.4	0	0	0		1	0	0	0	0		0		0	0	0			0	0	0	1	0	0	0			1						0	0	0		0		0		0				0		0	0	0.25				0		0	0		0	0.142857	0	0						0			0		0			1					0		0				0				0			0
PLAG1	0	0.03125	0	0.0156658	0.00353357	0.0104167	0.0416667	0	0.1	0	0.0083682	0	0.0285714	0.00675676	0.0285714	0.00763359	0	0.0294118	0	0.0126582	0	0	0	0	0.00329489	0	0	0.0588235	0	0	0	0	0.0297398	0	0.0377358	0	0.00740741	0.004	0.0030722	0	0	0	0	0.00458716	0.0909091	0.111111	0.0277778	0	0	0.0188679	0	0	0	0	0	0	0	0	0.030303	0	0.00970874	0.037037	0	0.0346821	0	0	0	0	0	0	0	0.019802	0.0277778	0	0.0107527	0	0	0	0	0.0666667	0	0	0	0	0	0.116279	0	0	0.0144928	0	0	0	0	0	0.1	0	0	0.00740741	0	0	0	0.0535714	0.0454545	0	0	0.0625	0	0	0.0350877	0.0149254	0	0	0.047619	0	0	0	0	0	0.2	0	0	0	0	0	0	0.0166667		0.2	0	0.03125	0	0	0	0.05	0.00442478	0	0.05	0.0909091	0	0	0	0	0	0	0.1	0	0	0	0	0	0	0	0.0149254	0	0	0	0.04	0	0	0	0	0.0740741	0	0	0	0	0	0.0909091	0.00961538	0	0.0175439	0	0.103448	0	0	0	0	1	0	0	0	0	0.00793651	0	0	0	0	0	0.00943396	0.0212766	0.0041841	0			0	0	0.1	0	0	0	0.0909091	0	0	0	0	0.00606061	0.0153846		0	0	0		0	0	0	0	0.25	0	0	0	0	0	0.00952381	0	0		0	0	0	0		0		0	0		0				0	0.0238095	0	0.111111	0		0	0		0	0	0.0243902	0	0	0	0.0115607	0	0		0		0
CYP2C19	0	0.027027	0	0	0	0.0289855	0	0	0	0	0.0056338	0	0	0.00493827	0	0	0	0	0	0	0	0	0.0125	0	0	0.0263158	0	0	0	0	0	0	0.0531915	0	0.0322581	0.05	0	0	0	0	0	0	0	0	0	0	0	0	0	0	0	0	0	0	0	0	0	0	0	0.166667	0	0	0	0.03125	0	0	0	0	0.0909091	0.142857	0	0.0263158	0	0.0588235	0	0	0	0	0	0	0	0	0	0	0	0	0	0	0.0120482	0	0	0	0	0	0.222222	0	0	0	0	0.0666667	0	0.012987	0	0	0	0	0	0.04	0.1	0	0	0	0.0714286	0	0	0.130435	0	0.0333333	0	0	0	0	0	0	0.333333	0		0		0	0	0	0	0	0	0	0	0	0	0	0	0	0	0	0	0	0	0	0.25	0	0	0	0	0	0	0	0.142857	0	0.25		0	0	0	0		0	0	0	0	0	0	0	0	0	0	0	0		0	0	0	0	0	0	0	0	0	0	0	0	0	0			0	0	0.333333	0	1	0	0	0	0	0	0	0	0		0	0	0		0	0	0	0	0	0	0	0	0		0		0	0		0	0	0		0			0		0				0	0	0	0	0		0	0		0		0	0	0		0	0	0				0
RRM1	0	0.0153846	0	0	0	0			0	0	0.00934579	0	0	0.00423729	0	0		0	0	0	0	0	0	0	0	0	0	0	0.05	0	0	0	0		0	0	0	0.0153846	0.00854701	0	0	0	0	0	0	0	0	0	0	0		0			0	0	0	0	0	0	0	0	0	0	0	0			0	0	0	0	0	0	0	0	0	0		0	0	0	0	0	0	0	0	0	0		1	0	0	0	0		0	0	0	0	0	0	0	0	0	0	0	0	0	0			0	0	0	0	0	0		0		0		0	0	0		0		0			0	0	0		0	0	0	0	0		0	0	0	0	0		0		0	0	0	0	0		0		0			0	0	0			0	0	0		0		0		0	0	0			0	0	0	0	0	0	0			0		0				0		0		0		0	0	0				0		0	0	0				0		0	0		0	0		0		0	0			0			0					0				0							0				0						0			0
ZNF384	0	0	0	0.0933333	0	0.0196078			0.6	0	0.00515464	0.0175439	0	0	0	0		0.363636	0	0	0	0	0.047619	0	0	0	0	0.5	0.0555556	0	0	0	0		0.142857	0	0	0.0285714	0.00877193	0	0	0		0	0	0.6	0.115385	0	0	0.1		0			0	0	0	0	0.111111	0	0	0	0	0.0357143	0	0			0	0	0	0	0	0	0	0	0	0		0		0	0		0			0	0.0169492		0	0	0	0	0		0	0	0	0	0	0	0.333333	0		0	0	0.153846	0	0.111111			0	0.125	0.2	0.0526316	1	0.142857		0		0		0	0	0		1		1			0	0.183673	0.0769231		0	0	0		0	0	0	0	0	0	0	0	0	0	0	0	0	0	0		0		0			0.6	0	0	0		1	0	0	0	0		0		0	0	0			0	0	0.333333	1	0	0	0			1						0	0	0		0		0		0				0		0	0	0				0		0	0		0	0.142857	0	0						0			0		0			1					0		0				0				0			0
ZSWIM4	0	0.0925926	0	0		0.047619			0		0.0689655	0	0	0.166667				0			0	0.5	0			0	0	0	0	0	0	0	0.119048		0.0769231	0		0	0	0	0.2	0			0	0	0	0	0	0.375					0	0	0.5		0.166667	0		0	0	0.1875	0.25	0			0	0		0	0	0.142857	0		0	0		0.666667		0	0		0			0	0.333333		0			0	0		0			0.142857	0	0	0			0		0	0	0.142857			0	0	0	0.0714286	0	0		0.0833333				1	0			0		0			0	0	0														0		0	0					0		1			0	0				0	0									0			0		0	0	0	0	0			0								0		0		0								0	0	0						0	0		0.5	0											0					0
RPN1	0	0	0	0.00671141	0	0.0416667			0.4	0	0.0103627	0.0175439	0	0	0	0.0434783		0	0	0	0	0	0	0	0	0	0	0.333333	0	0	0	0	0.0142857		0	0	0	0.0333333	0	0	0	0		0	0	0.25	0	0.5	0	0					0.0909091	0.2	0	0	0	0	0	0.0909091	0	0.0555556	0.25	0			0	0	0	0	0.1	0	0.0208333	0	0	0		0		0	0		0			0	0		0	0	0	0	0		0	0	0	0	0	0	0	0		0.25	0	0.0769231	0	0.125			0	0	0	0.0588235	0	0		0		0		0	0	0		0		0.5			0	0.0625	0		0	0	0		0	0		0	0	0	0	0	0	0	0	0	0	0	0		0		0			0	0	0	0		0	0	0	0						0	0			0.333333	0	0	0	0	0	0			0						0	0	1		0		0		0				0		0	0	0				0		0	0		0	0	0	0						0			0		0			1					0		0				0				0			0
PCDHAC2	0	0.0185185	0	0		0.0238095			0		0.103448	0	0	0				0			0	0	0.0833333			0	0	0	0	0	0	0	0.0238095		0	0		0.0689655	0	0	0	0.333333			0	0	0	0	0	0					0	0	0		0.166667	0		0	0	0	0	0			0	0		0	0	0	0		0	0		0		0	0		0			0	0		0			0	0.428571		0			0.142857	0	0	0			0		0.0833333	0.2	0			0	0	0	0.0714286	0	0		0.0833333				0	0			0		0			0	0	0														0		0	0					0		0			0	0				0	0									0			0		0	0	0	0	0			0								0		0		0								0	0	0						0	0		0	0											0					0
IL3	0	0	0	0		0			0		0.0344828	0	0	0.0555556				0			0	0	0			0	0	0	0	0	0	0	0		0	0		0.0344828	0	0	0	0			0	0	0	0.5	0	0					0	0	0		0	0		0.333333	0	0	0	1			0	0		0	0	0	0		0	0		0		0	0		0			0	0		0			0	0		0			0	0	0	0			0		0	0	0			0	0	0	0	0	0		0				0	0			0		0			0	0	0														0		0	0					0		0			0	0				0	0									0			0		0	0	0	0	0			0								0		0		0								0	0	0						0	0		0	0											0					0
TRIM24	0	0.0555556	1	0	0	0.047619			0	0	0.0104712	0.0350877	0.2	0	0	0		0	0	0	0	0	0.0952381	0	0	0.0769231	0	0	0	0	0	0	0.0714286		0	0	0	0.0285714	0	0.166667	0	0		0	0	0	0	0	0	0		0			0.1	0	0	0	0.166667	0.666667	0	0.333333	0	0.0357143	0	0			0	0	0	0	0	0.285714	0.0357143	0	0	0		0		0	0		0			0	0		0	0	0	0	0		0	0	0	0	0	0	0	0		0	0	0.0833333	0	0.0625			0.25	0	0	0.0625	0	0		0		0		0	0			0		0			0	0	0		0	0	0		0		0	0	0	0	0		0		0	0	0	0	0		0		0			0	1	0			0	0	0		0		0		0	0	0			0	0	0	0	0	0	0			0						0		0		0		0		0				0		0	0	0				0		0	0		0	0		0						0			0					0
RPL22	0	0	0	0.047619		0			0.4		0.0322581	0	0	0	0	0		0			0	0	0		0	0	0	0	0	0	0	0	0		0	0		0	0.0909091	0	0	0			0	0	0	0	0	0					0.1	0	0		0	0		0	0	0	0	0			0	0		0	0	0	0	0	0	0		0		0	0		0			0	0		0		0	0	0		0			0	0	0	0			0		0	0	0			0	0	0	0	0	0		0				0	0	0		0		0			0	0.3	0		0					0			0	0		0	0	0	0	0					0		0			0	0		0		0	0		0						0	0			0		0	0	0	0	0			0							0	0		0		0		0						0	0	0						0	0		0	0	0										0		0			1					0		0				0				0			0
MLF1	0	0.0185185	0	0.47619		0.0208333			0.6		0.0645161	0.0909091	0	0	0	0		0.666667			0	0	0.0833333		0	0	0	1	0	0	0	0	0.0142857		0.111111	0		0	0	0	0	0			0	0.75	0.666667	0	0	0.0714286					0	0	0		0.111111	0		0	0	0	0	0			0	0		0	0	0	0	0	0	0		0		0	0		0			0	0.166667		0		0	0	0		0			0	0	0	0.5			0		0	0.2	0			0	0.2	0	0	0	0.142857		0				0	0	0		0		1			0	0.4	1		0					0			0	0		0	0	0	0	0					0		0			0.666667	0		0		0	0		0						0	0			0		1	0	0	0	0			1							0	0		0		0		0						0	0	0						0	0		0	1	0										0		0			1					0		0				0				0			0
GDNF	0	0	0	0	0	0.047619			0	0	0	0	0	0	0	0		0	0	0	0	0	0	0	0	0	0	0	0	0	0	0	0.0238095		0	0	0	0	0	0.166667	0	0		0	0	0	0	0	0	0		0			0	0	0	0	0	0	0	0	0	0	0	0			0	0	0	0	0	0	0	0	0	0		0		0	0		0			0	0		1	0	0	0	0		0	0	0	0	0	0	0	0		0	0	0	0.0769231	0			0	0	0	0	0	0		0		0		0	0			0		0			0	0	0		0	0	0		0		0	0	0	0	0		0		0	0	0	0	0		0		0			0	0	0			0	0	0		0		0		0	0	0			0	0	0	0	0	0	0			0						0		0		0		0		0				0		0	0	0				0		0	0		0	0		0						0			0					0
SMUG1	0	0	0	0	0	0			0	0	0	0.0175439	0	0.00480769	0	0		0	0	0	0	0	0	0	0	0	0	0	0	0	0	0	0.0238095		0	0	0	0.0285714	0	0	0	0		0	0	0	0	1	0	0		0			0	0	0	0	0	0	0	0	0	0.0357143	0	0			0	0	0	0	0	0	0	0	0	0		0		0	0		0			0	0		0	0	0	0	0.142857		0	0	0	0	0	0	0	0		0	0	0	0	0			0	0	0.2	0	0	0		0		0		0	0			0		0			0	0	0		0	0	0		0		0	0	0	0	0		0		0	0	0	0	0		0		0			0	0	0			0	0	0		0		0		0	0	0			0	0	0	0	0	0	0			0						0		0		0		0		0				0		0	0	0				0		1	0		0	0		0						0			0					0
HOOK3	0	0.0185185	0	0.02	0	0			0.6	0	0.00518135	0.0350877	0	0.00872093	0	0		0.0909091	0	0	0	0	0	0	0	0	0	0	0	0	0	0	0.0142857		0	0	0	0	0	0	0.125	0		0	0	0	0	0	0	0		0			0	0	0	0	0	0	0	0	0	0.0714286	0	0			0	0	0	0	0	0.142857	0	0	0	0		0		0	0		0			0	0.0338983		0	0	0	0	0		0	0	0	0	0	0	0	0		0	0	0.0769231	0	0			0	0	0	0.0526316	1	0		0.0555556		0		0	0.5	0		0		0			0	0.0816327	0		0	0	0		0	0	0	0	0	0	0	0	0	0	0	0	0	0	0		0		0			0	0	0	0		0	0	0	0	0		0		0	0	0			0	0	0	0	0	0	0			1						0	0.5	0		0		0		0				0		0	0	0				0		0	0		0	0	0	0						0			0		0			1					0		0				0				0			0
ACVR2A	0	0	0	0	0	0			0	0	0.0104712	0	0	0	0	0		0	0	0	0	0	0	0	0	0	0	0	0	0	0	0	0.0238095		0	0	0	0	0	0	0	0		0	0	0	0.0384615	0	0	0		0			0	0	0	0	0	0	0	0	0	0	0	0			0	0	0	0	0	0	0	0	0	0		0		0	0		0			1	0		0	0	0	0	0		0	0	0	0	0	0	0	0		0	0	0	0	0			0	0	0	0.0625	0	0		0		0		0	0			0		0			0	0	0		0	0	0		0		0	0	0	0	0		0		0	0	0	0	0		0		0			0	0	0			0	0	0		0		0		0	0	0			0	0	0	0	0	0	0			0						0		0		0		0		0				0		0	0	0				0		0	0		0	0		0						0			0					0
ARNT	0	0.0185185	0	0.0266667	0	0.0625			0.4	0	0.00518135	0.0175439	0	0.00581395	0	0		0	0	0	0	0	0.047619	0	0	0.0769231	0	0	0	0	0	0	0.0714286		0.0526316	0	0	0.0571429	0	0.166667	0.125	0		0	0	0	0.0384615	0	0	0.0555556		0			0	0	0	0	0	0	0	0	0	0.0357143	0	0			0.2	0	0	0.0104167	0	0	0	0	1	0		0		0	0		0			0	0.0169492		0	0	0	0	0		0	0	0	0	0	0	0.333333	0		0	0	0.0769231	0	0			0	0	0	0	1	0		0.0555556		0		0	0	0		0		0.5			0	0.0816327	0		0	0	0		0	0	0	0	0	0	0	0	0	0	0	0	0	0	0		0		0			0	1	0	0		0	0	0	0	0		0		0	0	0			0	0	0	0	0	0	0			0						0	0	0		0		0		0				0		0	0	0				0		0	0		0	0.142857	0	0						0			0		0			1					0		0				0				0			0
TLX1	0	0.0740741	0	0	0	0.0208333			0	0	0.0259067	0.0175439	0	0	0	0		0	0	0	0	0	0.047619	0	0	0	0	0	0	0	0	0	0		0.0526316	0	0	0	0.00877193	0	0	0		0	0	0	0	0	0	0		0			0.0833333	0.2	0	0	0	0	0	0	0	0.0357143	0	0			0	0.333333	0	0	0	0.142857	0	0	0	0		0		0	0		0			1	0		0	0	0	0	0		0	0	0	0	0	0.0434783	0	0		0	0	0.0769231	0.153846	0			0	0	0	0	0	0.142857		0		0		0	0	0		0		0			0	0	0		0	0	0		0	0	0	0	0	0	0	0	0	0	0	1	0	0	0		0		0			0	0	0	0	0	0	0	0	0	0		0		0	0	0			0	0	0	0	0	1	1			0	0					0	0	0		0		0		0				0		0	0	0				0		0	0		0	0	0	0						0			0.333333		0			0					0		0				0				0			0							0
SOX10	0	0.0045045	0	0.00301659	0	0.0140845	0.0540541	0	0.0574713	0	0.00819672	0.00506329	0	0.00367744	0	0	0	0.0305344	0	0	0	0.0666667	0.0046729	0	0	0	0.0285714	0	0.0105263	0	0	0.0204082	0.0313972	0	0.008	0	0	0.00190114	0.00702576	0	0.0212766	0	0	0.00473934	0.025	0	0.0149254	0	0	0	0	0	0	0	0.027027	0	0	0	0.0153846	0	0	0	0.00757576	0.0077821	0	0	0	0.004914	0	0	0	0.0019305	0.0078125	0	0.00222222	0	0	0	0.0909091	0	0	0	0	0	0	0.00798403	0	0	0.000933707	0	0	0	0.0105263	0.0243902	0	0.0769231	0	0.00649351	0	0	0	0.00729335	0.0357143	0	0	0	0	0.0192308	0.00322581	0.0074813	0	0	0	0	0.0526316	0.0123457	0.0181818	0.00438596	0.0666667	0.00323625	0	0	0.05	0	0	0.0121951	0	0.0714286	0	0.0243902	0	0	0	0.0460526	0.00760456	0	0	0	0	0	0	0	0	0.00840336	0	0	0.02	0	0	0	0	0.0434783	0.00724638	0	0	0	0	0	0	0	0	0.03125	0	0.0052356	0	0	0.166667	0	0.150442	0.0666667	0	0	0	0	0	0.0571429	0	0	0	0	0	0.047619	0.0075188	0	0	0	0	0	0.0176991	0	0	0		0	0	0	0	0	0	0	0	0.0175439	0	0	0	0.00609756	0		0	0	0		0	0	0	0	0	0	0	0	0.0052356	0	0	0	0	0	0	0	0	0	0	0		0	0	0	0.142857				0	0	0	0	0	0	0.1875	0		0	0	0	0	0	0	0.0169014	0	0		0	0	0	0	0	0
RNF2	0	0	0	0	0	0			0	0	0	0	0	0	0	0		0	0	0	0	0	0	0	0	0	0	0	0	0	0	0	0.0238095		0	0	0	0	0	0	0	0		0	0	0	0	0	0	0		0			0	0	0	0	0	0	0	0	0	0	0	0			0	0	0	0	0	0	0	0	0	0		0		0	0		0			0	0		0	0	0	0	0		0	0	0	0	0	0	0	0		0	0	0.0833333	0	0			0	0	0	0	0	0		0		0		0	0			0		0			0	0	0		0	0	0		0		0	0	0	0	0		0		0	0	0	0	0		0		0			0	0	0			0	0	0		0		0		0	0	0			0	0	0	0	0	0	0			0						0		0		0		1		0				0		0	0	0				0		0	0		0	0		0						0			0					0
CHIC2	0	0	0	0	0	0			0	0	0	0	0	0.00306748	0	0.0434783		0	0	0	0	0	0	0	0	0	0	0	0	0	0	0	0		0	0	0	0.0333333	0	0	0	0		0	0	0	0	0	0	0					0	0	0	0	0	0	0	0.0909091	0	0	0	0			0	0	0	0	0	0	0	0	0	0		0		0	0		0			0	0		0	0	0	0	0		0	0	0	0	0	0	0	0		0	0	0	0	0			0	0	0	0	1	0		0		0		0	0	0		0		0.5			0	0	0.0833333		0	0	0		0	0		0	0	0	0	0	0	0	0	0	0	0	0		0		0			0	0	0	0		0	0	0	0						0	0			0	0	0	0	0	0	0			0						0	0	0		0		1		0				0		0	0	1				0		0	0		0	0.142857	0	0						0			0		0			1					0		0				0				0			0
PRCC	0.125	0.0746269	0	0.0679012	0	0.0416667			0.5	0	0.00934579	0.0285714	0	0	0	0		0.5	0	0	0	0	0.0243902	0	0	0.166667	0	0.4	0.2	0	0	0	0		0.230769	0	0	0.015873	0	0	0	0	0	0	0	0.5	0.0869565	0	0	0.0769231		0			0	0	0	0	0.111111	0.2	0	0	0	0	0	0			0	0	0	0	0	0.0909091	0		0	0		0	0	0	0	0	0	0	0	0	0.0416667		0	0	0	0	0		0	0	0	0.125	0	0.0434783	0	0	0	0	0	0.166667	0	0.142857			0	0.5	0.25	0	0.2	0.117647		0.0625		0		0	0.5	0		0		1			0	0.166667	0.0833333		0	0	0	0	0			0		0	0		0		0	0	0	0	0		0.125		0			0.25	0	0			1	0	0				0			0	0			0	0	0	0	0	0	0			0		0				0		0		0		0	0	0				0		0	0	0				0		0	0		0	0.142857		0		0	0			0			0					0.5				0							0				0						0			0
TPM3	0	0	0	0.00490196	0	0	0	0	0	0	0.00505051	0.0169492	0	0	0			0.0625	0	0	0	0	0	0	0	0	0	0	0	0	0	0	0		0	0	0	0	0	0	0	0		0	0	0	0	0	0	0	0	0			0	0	0	0	0	0	0	0	0	0	0	0			0	0	0	0	0	0	0.0344828		0	0		0		0	0	0	0	0		0	0		0	0	0	0	0		0	0	0	0	0	0	0	0	0	0	0	0.0833333	0	0			0	0	0	0	0	0		0		0	0	0	0	0		0		0			0	0.0204082	0		0	0	0		0	0	0	0		0	0	0	0	0	0	0	0	0	0		0		0		0	0	0	0		0	0	0	0				0		0	0	0			0	0	0	0	0	0	0			0	0	0				0		0		0		0	0	0	0			0		0	0	0				0		0	0		0	0	0	0						0			0					1						0	0	0			0									0
PTGS2	0	0	0	0	0	0.0714286			0	0	0.0052356	0	0	0	0	0		0	0	0	0	0	0	0	0	0	0	0	0	0	0	0	0.0238095		0.0714286	0	0	0.0285714	0	0	0.125	0		0	0	0	0.0384615	0	0	0		0			0	0.2	0	0	0	0	0	0	0	0.0357143	0	0			0.2	0	0	0	0	0	0	0	0	0		0		0	0		0			0	0		0	0	0	0	0		0	0	0	0	0	0	0	0		0.25	0	0	0	0			0	0	0	0	0	0		0		0		0	0			0		0			0	0	0		0	0	0		0		0	0	0	0	0		0		0	0	0	0	0		0		0			0	0	0			0	0	0		0		0		0	0	0			0.25	0	0	0	0	0	0			0						0		0		0		0		0				0		1	0	0				0		0	0		0	0		0						0			0					0
MLLT3	0	0.007109	0	0.00722394	0	0	0	0.0833333	0.333333	0	0.00393701	0	0	0.00034904	0	0		0.03125	0	0	0	0	0	0	0	0	0	0	0	0	0	0	0.0650407	0	0.0142857	0	0	0.00142045	0	0	0	0	0		0	0.0178571	0.2	0	0	0.00732601	0	0	0	0	0	0	0		0.0571429	0	0	0.0434783	0	0	0	0	0	0	0	0	0	0.00110011	0.010101	0	0.00550964	0	0	0	0	0	0	0	0	0	0	0	0	0	0	0	0	0	0	0	0.125		0	0	0	0	0	0	0	0	0	0	0	0	0	0.00857143		0	0	0	0	0	0.125	0.0075188	0	0.0123457	0	0	0	0	0	0	0	0		0		0	0	0.125	0		0	0	0	0	0	0	0	0	0	0	0	0	0	0	0	0.03125	0	0	0		0	0	0		0	0.111111	0	0	0	0	0	0	0	0	0	0	0	0	0	0	0	0	0	0		0.111111	0	0	0	0	0	0	0.166667	0	0			0	0	0	0		0	0	0	0	0	0	0		0		0	0	0	0.0588235			0		0	0		0	0	0	0	0	0	0	0	0	0	0	0	0		0	0	0	0.5				0	0	0	0	0	0	0	0				0			0	0	0	0		0	0	0	0	0	0
SPTA1	0.0307692	0.0320285	0	0.0261137	0.00847458	0.0512821	0.0285714	0	0.358025	0	0.0437898	0.0384615	0.04	0.0318295	0.0338983	0.0264151	0	0.0661157	0.00485437	0.0116959	0.05	0.0833333	0.0203562	0.00621118	0.0402685	0.0545455	0.12	0.15	0.0446927	0.0284091	0.0434783	0	0.119857	0.117647	0.0654206	0.0224719	0.0348837	0.0293225	0.0678976	0.0645161	0.025	0.020202	0.037037	0.00961538	0.289474	0.0547945	0.0757576	0	0.0181818	0.0326797	0.0909091	0.0666667	0.0606061	0.0384615	0.04	0.0322581	0	0	0.0377358	0	0.0441767	0.0333333	0.0695652	0.0472279	0	0	0.0294118	0.022113	0.037037	0.030303	0.105263	0.0221987	0.00854701	0.0645161	0.0502392	0.00729927	0	0.0172414	0.111111	0.0625	0.0833333	0	0	0.00790514	0.0182927	0.0220884	0.142857	0	0.0056391	0.0833333	0	0.0136986	0.0344828	0.027027	0	0.111111	0.0277778	0.0292208	0	0.0526316	0.0454545	0.0636735	0.192308	0	0	0.08	0.0851064	0.0434783	0.0295082	0.0379747	0	0	0.0869565	0.0252525	0.1875	0.015625	0.0444444	0.0380952	0.333333	0.020339	0	0.0470588	0.05	0.0238095	0	0.0266667	0	0.0909091	0	0.142857	0	0	0.0352941	0.0733333	0.0532319	0	0.0833333	0	0	0	0.0526316	0	0.0612245	0.0336134	0.111111	0.047619	0.04	0	0.0181818	0.0120482	0	0	0.0833333	0	0.0204082	0	0.0740741	0	0.0666667	1	0	0.16129	0	0.037234	0	0	0.166667	0	0.00884956	0	0.0421053	0.0340136	0.0333333	0.0779221	0.00862069	0.0769231	0.00421053	0	0	0.0294118	0	0.0952381	0.0526316	0	0		0.030303	0.111111	0.0353982	0.0142857	0.0513834	0		0	0.025641	0	0	0	0.142857	0	0	0.0265487	0.0909091	0.0833333	0.0384615	0.0243902	0.0133038		0.0769231	0	0.0162602		0	0	0	0	0.142857	0.0625	0	0	0.026178	0	0	0	0.1	0	0	0	0	0.0526316	0	0.0232558		0	0	0	0.25				0	0.0166667	0	0	0	0	0	0		0	0	0.0327869	0	0	0	0.0816901	0	0		0		0	0	0	0
SLIT2	0.0144928	0.00869565	0.1	0.00684411	0.00421941	0.00617284	0.0857143	0.0714286	0.26506	0	0.0140735	0.00795756	0.0392157	0.0071409	0.0169492	0.00561798	0	0.0245902	0	0	0.015873	0.0769231	0.0145278	0	0.0337621	0	0	0.0909091	0.0274725	0.0167598	0.0140845	0.0222222	0.0673759	0.0588235	0.0186916	0	0.0116279	0.00782779	0.0368171	0	0.0487805	0.00980392	0	0.0192308	0.210526	0.0136986	0.0225564	0	0	0.00967742	0	0.0645161	0	0	0	0.030303	0	0	0	0.181818	0.00401606	0.0327869	0.0241935	0.0140845	0	0.166667	0	0.00737101	0.037037	0.030303	0.0350877	0.00947368	0.00840336	0	0.0142518	0	0	0.0338983	0	0.0208333	0	0	0	0.00787402	0.0121951	0.00801603	0	0.25	0.00375235	0	0	0.0136986	0.0224719	0	0	0	0.027027	0.0227273	0.025641	0.025641	0	0.0464927	0	0	0	0	0.04	0.0326087	0.00983607	0.0101266	0	0	0	0.0151515	0.0625	0.015625	0.0204082	0.0180995	0.133333	0.003367	0	0.0117647	0	0	0	0.025	0	0	0	0.0857143	0.0833333	0	0.0116279	0.0733333	0.0114068	0	0	0	0	0	0	0	0	0.00840336	0	0	0	0	0	0.0120482	0	0	0.0398551	0	0	0	0	0	0	0	0	0	0	0.00526316	0	0	0	0	0.0176991	0	0.0421053	0.00680272	0.0220994	0.012987	0	0.037037	0	0	0	0	0	0.047619	0.0150376	0	0		0	0	0.0353982	0.0142857	0.00784314	0		0	0.025	0	0	0	0.125	0	0	0.0175439	0	0.0833333	0.0384615	0.00609756	0.00221729		0.0769231	0	0.00813008		0	0	0	0	0	0.0588235	0	0	0.0209424	0	0.00847458	0	0	0	0	0	0	0	0	0		0	0	0	0.4				0	0.00833333	0	0	0	0	0	0		0.166667	0	0.016129	0	0	0	0.0450704	0	0.25		0	0	0	0	0	0
RANBP2	0.0153846	0.027933	0	0.0123131	0	0.00877193	0	0	0.205882	0	0.0177419	0.01983	0	0.00405817	0.02	0.0248307	0	0.125	0	0	0.0338983	0	0.0226629	0	0	0	0	0.214286	0.0410959	0.0151515	0.0322581	0.037037	0.0625	0.166667	0.0547945	0.0263158	0	0.0123305	0.0170778	0	0	0.0123457	0	0	0.1	0.0327869	0.0769231	0	0	0.0138889	0	0.0869565	0	0	0	0.0666667	0	0	0.030303	0	0	0	0.0438596	0.00837989	0	0	0	0	0	0.037037	0.0666667	0.00591716	0	0	0.00787402	0	0	0.0204082	0	0	0	0	0	0.00396825	0.0217391	0	0	0	0.00101215	0.0909091	0	0	0	0.05	0	0	0	0.0192308	0	0.0294118	0	0.00760043	0.0526316	0	0	0	0.0285714	0.0151515	0.00374532	0.00869565		0	0	0.00578035	0.111111	0.0377358	0.0588235	0.00591716	0	0.00621118	0	0	0.111111	0	0.333333	0	0	0.142857		0.285714		0	0.027027	0.123457	0.0196078	0	0	0	0.0909091	0	0	1	0	0	0.0833333	0	0.02	0	0	0.0212766	0.125	0	0	0	0		0	0	0		0.25	0.181818	0	0	0	0	0.25	0	0	0	0	0	0	0	0	0.05	0	0	0	0	0	0.0526316	0	0	0		0	0	0.125	0	0			0	0.142857	0	0		0	0	0.0952381	0.0136986	0	0	0		0		0	0	0		0		0	0	0	0		0	0.0769231	0	0	0	0	0	0	0	0	0	0	0		0.5	0	0	0.5				0	0.0121951	0	1	0	0	0	0				0.0232558			0	0	0	0		0	0	0	0	0	0
TANC1	0	0		0	0	0			0	0	0	0	0	0		0		0	0		0	0	0.0952381		0	0	0	0	0	0	0	0	0		0	0		0	0	0	0	0	0			0	0	0	0	0		0			0	0	0		0	0.5		0	0.111111	0								0	0	0	0			1			0			0		0	0	0	0				0	0			0			0		0	0	0	0		0	0		0				0	0		0	0		0				0		0		0		0			0	0	0		0	0		0									0			0							0			0		0			0						0			0				0		0	0						0		0				0				0			0																0			0		0		0	0											0				0							0				0						0			0
CHD4	0	0.00869565	0	0.0106464	0	0.0555556	0.0285714	0	0.0963855	0.01	0.0211102	0.0106101	0.0196078	0.00576765	0	0.0093633	0	0.0245902	0	0.0116959	0	0	0.00968523	0	0.0241158	0.0357143	0	0.136364	0.010989	0.00558659	0	0.0222222	0.16844	0	0.121495	0	0.0116279	0.00587084	0.0154394	0	0.0243902	0	0	0.0240385	0.236842	0.0410959	0.0225564	0	0	0.00967742	0	0	0	0	0	0.030303	0	0	0.0357143	0.0909091	0.0160643	0.0655738	0.0241935	0.0241449	0	0	0	0.014742	0	0	0	0.00526316	0.00840336	0.0285714	0.00475059	0	0	0	0.111111	0.0416667	0	0	0	0.00393701	0.0121951	0.00400802	0	0	0.00375235	0	0	0	0	0	0	0	0.027027	0.012987	0	0.025641	0	0.00489396	0.0384615	0.047619	0	0	0.1	0.0434783	0.00983607	0.0278481	0	0	0	0.00505051	0	0	0.0204082	0.00452489	0.133333	0.010101	0	0	0	0	0	0	0	0	0	0.0857143	0	0	0.0116279	0.08	0.0114068	0	0	0	0	0	0.0526316	0.0714286	0	0	0	0	0.02	0	0	0.0120482	0	0	0.0289855	0	0	0	0	0	0	0	0	0.125	0	0.00526316	0	0.0454545	0	0	0.00884956	0.0909091	0.0210526	0.00680272	0.0110497	0	0.00862069	0	0.00210526	0	0	0.0571429	0	0.047619	0.0150376	0	0		0	0	0.00884956	0.0285714	0.00784314	0		0	0.025	0	0	0	0	0	0.0454545	0	0	0	0.0384615	0	0.00443459		0	0	0		0	0	0	0	0	0	0	0	0.0052356	0	0	0	0	0	0	0	0	0	0	0		0	0	0	0.2				0	0.00833333	0	0	0	0	0	0		0	0	0.00806452	0	0	0	0.0197183	0	0		0	0	0	0	0	0
APOB	0	0.0769231		0	0	0			0.2	0	0.125	0.0714286	0	0.107143		0		0	0		0	0	0.190476		0	0	0	0	0	0.333333	0	0	0		0	0		0.0606061	0	0	0	0	0			0	0	0	0	0.166667		0			0	0.5	0		0	0.5		0	0	0								0	0	0.25	0.333333			0			0			1		0	0	0	0				0	0			0			0		0	0	0	0		0	0		0				0	0		0.2	0.0833333		0				0		0		0		0			0	0	0		0	0.5		0									0			0							0			0		0			0						1			0				0		0	0						0		0				0				0			0																0			0		0		1	0											0				0							0				0.5						0			0
IFNAR2	0	0		0	0	0			0	0	0	0	0	0		0		0	0		0	0	0		0	0	0	0	0	0	0	0	0		0	0		0.030303	0	0	0	0	0			0	0	0	0	0		0			0	0	0		0	0		0	0	0								0	0	0	0			0			0			0		0	0	0	0				0	0			0			0		0	0	0	0		0	0		0				0	0		0	0		0				0		0		0		0			0	0	0		0	0		0									0			0							0			0		0			0						0			0				0		0	0						0		0				0				0			1																0			0		0		0	0											0				0							0				0						0			0
FOXQ1	0	0		0.037037	0	0			0	0	0	0.0714286	0	0.0357143		0		0	0		0	0	0.047619		0	1	0	0	0	0	0	0.5	0		0	0		0.0606061	0	0	1	0	0			0	0	0	0.5	0		0			0	0	0		0	0		0	0	0								0	0	0	0.333333			1			0			0		0	0	0	0				0	0			0			0		0	0	0	0		0.333333	0		0				0	0		0	0		0.5				0		0		0		0			0	0	0		0	0.5		0									0			0							0			0		0			0						0			0				0		0	0						0		0				0				0			0																0			0		0		0	0											0				0							0				0						0			0
DYNC2H1	0	0		0	0	0			0.2	0	0.0416667	0	0	0.0714286		0		0	0		0	0	0.047619		0.0384615	0	0	0	0	0	0	0	0		0	0		0	0	0	0	0	0			0	0	0	0	0.166667		0			0	0	0		0	0		0	0	0.1								0.25	0	0	0			0			0.5			0		0	0	0	0				0	0			0			0		0	0	0	0		0	0		0				0	0		0.4	0.0833333		0				0		0		0		0			0	0	0		0	0		0									0			0							0			0		0			0						1			0				0		0	0						0		0				0				0			0																0			0		0		0	0											0				0							0				0						0			0
EPHB2	0	0		0	0	0			0.2	0	0	0	0	0		0		0	0		0	0	0.047619		0	0	0	0	0	0	0	0	0		0	0		0	0	0	0	0	0			0	0	0	0	0		0			0	0	0		0	0		0	0	0								0	0	0	0			0			1			0		0	0	0	0				0	0			0			0		0	0	0	0		0	0		0				0	0		0	0		0				1		0		0		0			0	0	0		0	0		0									0			0							0			0		0			0						0			0				0		0	0						0		0				0				0			0																0			0		0		0	0											0				0							0				0						1			0
PTCH2	0	0.00763359	0	0.0286885	0	0	0.0454545	0	0.031746	0	0.0160428	0	0.0294118	0.023544	0	0	0	0.021978	0.0526316	0.0175439	0	0	0	0	0.0180832	0	0	0.0769231	0.0232558	0.0166667	0	0.0454545	0.0505051	0	0.0232558	0	0.0387597	0.00655738	0.0242475	0	0	0	0	0.00578035	0.0645161	0	0.0212766	0	0	0	0	0	0	0.0952381	0	0	0.0769231	0	0.0357143	0	0.0242718	0	0	0.0380435	0	0	0	0.0180879	0.0714286	0	0.0222222	0.0325203	0.0357143	0	0.0333333		0	0	0	0	0	0	0	0	0.0126582	0.0952381	0.142857	0	0.0357143	0	0.166667	0.0625	0	0	0	0	0.0454545	0.0153846	0	0	0.0833333	0.0496894	0.125	0	0.2	0.0769231	0	0	0	0.125	0	0	0.0588235	0	0.125	0	0.027027	0.0123457	0.1	0.0214286	0	0.027027	0	0	0	0.0196078		0	0	0.0666667	0	0	0	0.097561	0.0140187	0	0	0	0	0	0.0833333	0	0.025	0.00990099	0	0	0	0	0	0.0277778	0	0	0.0152672	0.5	0	0	0.0714286	0.0416667	0	0	0	0	0	0.0185185	0	0.047619	0	0	0.010101	0.25	0.02	0.0145985	0.08	0.0141844	0.0288462	0	0.03125	0	0	0.0666667	0	0.25	0.00787402	0	0		0	0	0.0183486	0.027027	0.0375	0			0	0	0	0	0	0	0	0.0232558	0	0	0.0833333	0	0.0136986		0	0	0		0.0769231	0	0	0	0	0	0		0.0285714		0	0	0	0	0	0	0	0		0			0		0.4				0	0.0178571	0	0	0		0	0		0	0	0.0612245	0	0		0.0231214	0	0		0	0	0
CD19	0	0		0	0	0			0.2	0	0.0416667	0	0	0	0	0		0	0		0	0	0.0952381		0	0	0	0	0	0	0	0	0		0	0		0	0.142857	0	0	0.333333	0			0	0	0	0	0		0			0	0	0		0	0	0	0	0	0						0		0	0	0	0			0			0			0	0	0	0	0	0				0	0			0			0		0	0	0	0		0	0		0				0	0		0	0		0				0		0		0		0			0	0	0	0	0	0		0									0			0							0			0		0			0	0	0				0			0				0		0	0						0		0				0				0		0	0																0			0		0		0	0											0				0							0				0						0			0
ABCC3	0	0.153846		0	0	0			0.2	0	0	0	0	0		0		0	0		0	0	0		0.0384615	0	0	0	0.25	0.333333	0	0	0		0	0		0	0	0	0	0	0			0	0	0	0	0		0			0	0	0		0	0		0	0	0								0	0	0	0			0			0			0		0	0	0	0				0	0			0			0		0	0	0	0		0.333333	0		0				0	0		0	0		0				0		0		0		0			0	0	0		0	0		0									0			0							0			0		0			0						0			0				0		0	0						0		0				0				0			0																0			0		0		0	0											0				0							0				0						1			0
PTPN13	0	0		0	0	0			0	0	0.0833333	0.0714286	0	0.0357143		0		0	0		0	0	0		0	0	0	0	0	0	0	0	0		0	0		0	0	0	0	0.333333	0			0	0	0	0	0		0			0	0	0.2		0	0		0	0.111111	0.2								0	0	0	0			0			0			0		0	0	0	0.333333				0	0			0			0		0	0	0	0		0	0		0				0	0		0.2	0		0				0		0		0		0			0	0	0		0	0		0									0			0							0			0		0			0						0			0				0		0	0						0		0				0				0			0																0			0		0		0	0											0				0							0				0						0			0
TNF	0	0	0	0.0151515	0	0	0	0	0.0212766	0	0	0	0	0		0		0.111111	0	0	0	0	0	0	0	0	0	0	0.111111	0	0	0	0	0	0.111111	0	0	0	0	0	0	0	0		0	0	0.153846	0	0	0	0	0			0	0	0		0	0	0	0	0	0	0	0	0	0	0	0	0	0	0	0	0		0	0	0	0	0			0	0	0	0	0	0	0	0	0	0	0			0	0		0		0	0	0	0	0	0	0	0	0.0714286		0	0	0	0	0	0	0		0	0	0	0	0	0	0		1		0.5			0	0.0769231	0		0	0		0				0	0	0	0	0	0		0	0	0		0		0		0			0.25		0			1	0	0	0	0		0			0	0		0	0		0	0						0.25		0				0		0		0		0	0					0		0	0	0					0		0			0.1		0		0	0									0		0.5				0	0	0	0				0				0						0			0
SEMA3C	0	0		0	0	0			0.2	0	0.0416667	0	0	0		0		0	0		0	0	0.047619		0.0384615	0	0	0.2	0	0	0	0	0		0	0		0	0	0	0	0	0			0	0	0	0	0		0			0	0	0		0	0		0	0	0								0	0	0	0			0			0			0		0	0	0	0				0	0			0			0		0	0	0	0		0	0		0				0	0		0	0		0				0		0		0		0			0	0	0		1	0		0									0			0							0			0		0			0						0			0				0		0	0						0		0				0				0			0																0			0		0		0	0											0				0							0				0						0			0
ASNS	0	0		0	0	0			0.2	0	0.0416667	0	0	0		0		0	0		0	0	0		0	0	0	0	0	0	0	0	0		0	0		0	0	0	0	0	1			0	0	0	0	0		0			0	0	0		0	0		0	0	0								0	0	0	0			0			0			0		0	0	0	0				0	0			0			0		0	0	0	0		0.333333	0		0				0	0		0	0		0				0		0		0		0			0	0	0		0	0		0									0			0							0			0		0			0						0			0				0		0	0						0		0				0				0			0																0			0		0		0	0											0				0							0				0						0			0
CHD7	0	0		0.037037	0	0			0.2	0	0.125	0	0	0.107143		0		0	0		0		0.047619		0	0	0	0	0.25	0	0	0	0		0	0		0.0333333	0	0	0	0	1			0	0	0	0	0		0			0	0	0		0	0		0	0	0								0	0	0	0.333333			0			0			0		0	0	0	0				0	0			0			0		0	0	0	0		0.333333	0		0				0	0		0	0		0				0		0		0		0			0	0	0		0	0		0									0			0							0			0		0			0						0			0				0		0	0						0		0				0				0			0																0			0		0		0	0											0				0							0				0						1			0
C8orf34	0	0		0	0	0			0	0	0	0	0	0		0		0	0		0	0	0.047619		0	0	0	0	0	0	0	0	0		0	0		0	0	0	0	0	0			0	0	0	0	0		0			0	0	0		0	0		0	0.111111	0								0	0	0	0			0			0			1		0	0	0	0				0	0			0			0		0	0	0	0		0	0		0				0	0		0	0		0				0		0		0		0			0	0	0		0	0		0									0			0							0			0		0			0						0			0				0		0	0						0		0				0				0			0																0			0		0		0	1											0				0							0				0						0			0
CUL4B	0	0	0	0	0	0	0	0	0	0	0.00552486	0	0	0	0	0	0	0	0	0	0	0	0.0140845	0	0	0	0	0	0	0	0	0	0.0333333	0	0	0	0	0.0326087	0	0	0	0	0	0	0	0	0	0	0	0	0	0	0	0	0	0	0		0	0	0	0	0	0	0	0	0	0	0	0	0	0	0	0	0	0	0	0	0	0	0	0	0	0	0	0	0	0	0	0	0	0	0	0	0	0	0	0	0	0	0	0	0	0	0	0	0.0714286	0	0	0		0	0	0	0	0	0	0		0	0	0	0	0	0	0		0		0	0		0	0	0	0	0	0	0	0		0		0	0	0	0	0	0		0	0	0	0	0		0		0			0		0		0	0	0	0	0	0		0			0	0		0	0		0	0						0	0	0				0		0		0		0	0					0		0	0	0					0		0			0		0		0	0				0					0		0				0	0	0	0				0				0	0					0			0
CASR	0	0	0	0.0189873	0	0.0222222	0	0	0	0	0.0357143	0.0285714	0.0555556	0.0337621	0	0.0571429		0	0	0	0	0	0.0277778	0	0.0151229	0	0	0	0	0.0263158	0	0	0.0627803	0	0	0	0.0288462	0.0199005	0.0230665	0	0	0.0434783	0	0.00757576	0.0714286	0	0	0	0	0	0	0	0.05	0.0526316	0	0.333333	0	0	0	0	0.00515464	0.0833333	0	0.034188	0.142857	0	0	0.012	0	0	0	0.0721649	0	0	0.0606061		0	0	0	0	0	0	0	1	0.0175439	0.0769231	0	0	0.0350877		0	0	0	0	0		0.0555556	0	0	0	0	0.155556	0	0	0	0.125	0	0	0.0714286	0.0714286		0	0	0	0	0	0	0.0175439	0.333333	0	0	0	0	0		0.025641		0	0	0	0		0	0.0289855	0.00625	0	0	0	0	0	0	0	0.0357143	0	0	0			0	0	0	0	0.045	0	0	0	0.111111	0	0	0	0	0	0	0.00884956	0	0	0	0	0.0240964	0	0	0.0102041	0.0588235	0.0451128	0	0	0.0952381	0	0	0	0	0	0.0140845				0	0	0	0.0434783	0.0180723	0			0.0416667	0	0	0	0		0	0.027027	0.05	0	0.0434783	0.0319149	0.0740741		0		0		0		0		0	0	0		0		0	0	0	0	0	0	0	0		0					0				0	0.0740741		0	0		0	0		0	0	0	0	0		0.0555556	0	0		0	0	0
HLA-DPA1	0	0		0	0	0			0	0	0.0416667	0	0	0		0		0	0		0	0	0		0	0	0	0	0	0	0	0	0		0	0		0.030303	0	0	0	0	0			0	0	0	0	0		0			0	0	0		0	0		0	0	0								0	0	0	0			0			0			0		0	0	0	0				0	0			0			0		0	0	0	0		0	0		0				0	0		0	0		0				0		0		0		0			0	0	0		0	0		0									0			0							0			0		0			0						0			0				0		0	0						0		0				0				0			0																0			0		0		0	0											0				0							0				0						0			1
PTPN22	0	0.00873362		0.518519	0	0			0.6	0	0.0416667	0.0714286	0	0.0357143		0		0.8	0		0	0	0.047619		0	0	0	0.6	0.25	0	0	0	0		1	0		0	0	0	0	0.0180723	0			1	0.75	0	0	0.333333		0			0	0	0		0.25	0		0	0	0								0	0	0	0			0			0			0		0	0	0	0.333333				0	0			0			0		0	1	0	0		0	1		1				1	1		0.6	0.0833333		0				0		0		1		1			0	1	1		0	0		0									0	0		0							0			0.75		0			1						0			0	0			0		1	1						1		0				0				0			0																0			1		0		0	0											0.5				0							0				0						0			0
LMNA	0	0		0.37037	0	0			0.2	0	0.0416667	0.0714286	0	0		0		0.2	0		0	0	0.047619		0	0	0	0.6	0.25	0	0	0	0		0.333333	0		0	0	0	0	0	0			0.666667	0.25	0	0	0.166667		0			0	0	0		0.25	0		0	0	0								0	0	0	0			0			0			0		0	0	0	0.333333				0	0			0			0		0	1	0	0		0	1		0				1	1		0.2	0.0833333		0				0		0		1		0.5			0	0.666667	1		0	0		0									0			0							0			0.25		0			1						0			0				0		1	1						0		0				0				0			0																0			0		0		0	0											0.5				0							0				0						0			0
EPHA2	0	0		0.0263158	0	0	0.133333	0	0	0	0.00454545	0.0142857	0	0.00238663	0	0	0	0.0338983	0	0	0	0	0	0	0	0	0	0.5	0	0	0	0	0.03125	0	0.0909091	0	0	0.0125	0.0260708	0	0	0	0	0.0131579	0.142857	0	0.0136986	0	0	0	0	0	0	0	0	0	0.1	0	0.1	0	0	0	0	0	0	0	0	0	0	0	0	0	0	0	0.0188679	0	0	0.2	0	0	0			0	0	0	0	0	0.0253165	0		0	0.030303	0	0	0	0	0.00869565	0	0	0	0.0246914	0	0	0	0	0.1	0.166667	0	0.0740741	0		0	0.25	0	0	0	0.05	0	0		0		0		0.0588235		0		0.0909091	0	0	0	0.0535714	0	0	0	0	0	0	0	0	0	0	0	0	0	0	0	0	0	0	0.0307692	0	0	0	0.333333	0	0		0	0	0	0.0151515		0	0	0	0	0	0	0.025641	0	0	0	0.1	0		0	0	0	0	0.0178571	0	0		0	0	0.016129	0	0.0263158	0			0	0	0	0	0	0		0	0	0	0	0.0142857	0.1			0	0	0	0	0	0	0		0.25	0		0	0	0		0	0		0	0	0		0			0		0.5				0	0	0		0		0	0		0		0.047619		0		0	0	0			0	0
LDLR	0	0		0.111111	0	0			0.2	0	0.0416667	0	0	0		0		0.4	0		0	0	0		0	0	0	0.2	0	0	0	0	0		0.333333	0		0.030303	0	0	0	0	0			0.666667	0	0	0	0		0			0	0	0		0	0		0	0.111111	0								0	0	0	0			0			0			0		0	0	0	0.333333				0	0			0			0		0	0	0	0		0	1		0.5				0	1		0	0		0				0		0		0		0			0	0.444444	0		0	0		0									0			0							0			0.25		0			0						0			0				0		0	0						1		0				0				0			0																0			1		0		0	0											0.5				0							0				0						0			0
SPINK1	0	0		0	0	0			0	0	0	0.0714286	0	0		0		0	0		0	0	0		0	0	0	0	0	0	0	0	0		0	0		0	0	0	0	0	0			0	0	0	0	0		0			0	0	0		0	0		0	0	0								0	0	0	0			0			0			0		0	0	0	0				0	0			0			0		0	0	0	0		0	0		0				0	0		0	0		0				0		0		0		0			0	0	0		0	0		0									0			0							0			0		0			0						1			0				0		0	0						0		0				0				0			0																0			0		0		0	0											0				0							0				0						0			0
OLIG2	0	0		0.222222	0	0			0.333333	0	0	0.0714286	0	0	0	0		0.5	0		0		0.047619		0	0	0	0	0	0	0	0	0.030303		0.125	0		0	0	0	0	0	0		0	0	0.75	0	0	0.0833333		0			0	0	0		0.142857	0		0	0	0						0		0.0227273	0	0	0	0		0			0			0		0	0	0	0.166667				0	0			0			0	0	0	0	0	0		0	0		0				0.2	1	0	0.2	0		0				0		0		0		1			0	0.666667	1		0	0		0		0			0	0		0	0	0		0					0		0			0		0	0		0	0		0			0			0	0			0		0	0						1		0				0	0			0			0	0						0	0								0			0	0	0		0	0						0		0			0.5				0	0		0				0				0			0			0			0
VEGFB	0.1	0.0909091		0	0	0.0833333			0	0	0	0	0	0.0182927	0	0		0	0		0		0		0	0	0	0	0	0	0	0	0.030303		0	0		0	0	0	0	0	0		0	0	0	0	0	0		0			0	0	0		0.142857	0		0	0	0						0		0	0	0	0.0416667	0		0			0			0		0	0	0	0				0	0			0			0	0	0	0	0	0		0	0		0				0	0	0	0	0		0				0		0		0		0			0	0	0		0	0		0		0			0	0		0	0	0		0					0		0			0		0	0		0	0		0			0			0	0			0		0	0						0		0				0	0			0			0	0						0	0								0			0	0	0		0	0						1		0			0				0	0		0				0				0			0			0			0
ZNF750	0	0.0769231		0	0	0			0	0	0.0416667	0	0	0.0333333	0	0		0	0		0	0	0		0	0	0	0	0	0	0	0.5	0		0	0		0.030303	0	0	0	0	0			0	0	0	0	0		0			0	0	0		0	0	0	0	0	0						0		0	0	0	0			0			0			0	0	0	0	0	0				0	0			0			0		0	0	0	0		0	0		0				0	0		0	0		0				0		0		0		0			0	0	0	0	0	0		0									0			0							0			0		0			0	0	0				0			0				0		0	0						0		0				0				0		0	0																0			0		0		0	0											0				0							0				0						0			0
ATIC	0	0		0.222222	0	0.0833333			0.5	0	0	0	0	0.0121951	0	0		0.5	0		0	0	0.047619		0	0	0	0.4	0	0	0	0	0.030303		0.375	0		0	0	0	0	0	0		0	0.666667	0.75	0	0	0.166667		0			0	0	0		0.142857	0		0	0	0						0		0.0340909	0	0	0	0		0			0			0		0	0	0	0				0	0			0			0	0	0	1	0	0		0	0		0				0	1	0	0.2	0.0769231		0				0		0		0		1			0	0.777778	1		0	0		0		0			0	0		0	0	0		0					0		0			0.5		0	0		0	0		0			0			0	0			0		1	0						1		0				0	0			0			0	0						0	0								0			0	0	0		0	0						0		0			0.5				0	0		0				0				0			0			0			0
IL6R	0	0		0	0	0			0	0	0	0	0	0		0		0	0		0	0	0		0	0	0	0	0	0	0	0	0		0	0		0	0	0	0	0	0			0	0	0	0	0		0			0	0	0		0	0		0	0	0								0	0	0	0			0			0			0		0	0	0	0				0	1			0			0		0	0	0	0		0	0		0				0	0		0	0		0				0		0		0		0			0	0	0		0	0		0									0			0							0			0		0			0						0			0				0		0	0						0		0				0				0			0																0			0		0		0	0											0				0							0				0						0			0
C3orf70	0.25	0		0.037037	0	0			0	0	0	0	0	0.0357143		0		0	0		0	0	0		0	0	0	0	0	0	0	0	0		0	0.25		0	0	0	0	0	0			0	0	0	0	0		0			0	0	0		0	0		0	0	0								0	0	0	0			0			0			1		0	0	0	0				0	0			0			0		0	0	0	0		0	0		0				0	0		0	0		0				0		0		0		0			0	0	0		0	0		0									0			0							0			0		0			0						0			0				0		0	0						0		0				0				0			0																0			0		0		0	0											0				0							0				0						0			0
LAG3	0	0		0	0	0			0	0	0	0	0	0	1	0		0	0		0	0	0		0	0	0	0	0.25	0	0	0	0		0	0.25		0.030303	0	0	0	0	0			0	0	0	0	0		0			0	0	0		0	0	0	0	0	0						0		0	0	0	0			0			0			0	0	0	0	0	0				0	0			0			0		0	0	0	0		0	0		0				0	0		0	0		0				0		0		0		0			0	0	0	0	0	0		0									0			0							0			0		0			0	0	0				0			0				0		0	0						0		0				0				0		0	0																0			0		0		0.5	0											0				0							0				0						0			0
ATP7B	0	0		0.037037	0	0			0	0	0.0416667	0	0	0.0357143		0		0	0		0	0	0		0	0	0	0	0.25	0	0	0	0		0	0		0	0	0	0	0.333333	0			0	0	0	0	0		0			0	0	0		0	0		0	0	0								0	0	0.25	0			1			0			0		0	0	0	0				0	0			0			0		0	0	0	0		0	0		0				0	0		0	0		0				0		0		0		0			0	0	0		0	0		0									0			0							0			0		0			0						0			0				0		0	0						0		0				0				0			0																0			0		0		0	0											0				0							0				0						0			0
ING1	0	0		0	0	0			0	0	0	0	0	0		0		0	0		0	0	0		0	0	0	0	0	0	0	0	0		0	0		0.030303	0	0	0	0	0			0	0	0	0	0		0			0	0	0		0	0		0	0	0								0	0	0	0			1			0			0		0	0	0	0				0	0			0			0		0	0	0	0		0	0		0				0	0		0	0		0				0		0		0		0			0	0	0		0	0		0									0			0							0			0		0			0						0			0				0		0	0						0		0				0				0			0																0			0		0		0	0											0				0							0				0						0			0
POU2F2	0	0		0	0	0			0	0	0	0	0	0		0		0	0		0	0	0		0.0384615	0	0	0	0	0	0	0	0		0	0		0.0606061	0	0	0	0	0			0	0	0	0	0		0			0	0	0		0	0		0	0	0								0	0	0	0			1			0			0		0	0	0	0				0	0			0			0		0	0	0	0		0	0		0				0	0		0	0		0				0		0		0		0			0	0	0		0	0		0									0			0							0			0		0			0						0			0				0		0	0						0		0				0				0			0																0			0		0		0	0											0				0							0				0						0			0
AJUBA	0	0	0	0.0146341	0	0	0.05	0	0	0	0.015873	0	0	0.00842697	0	0	0	0.0229885	0	0	0	0	0.0123457	0	0.00542495	0	0	0	0.00884956	0.02	0	0	0.0147992	0	0	0.047619	0	0	0.010327	0	0	0	0	0.00578035	0.0357143	0.0666667	0.0352941	0	0	0.0714286	0	0	0	0	0	0	0	0	0	0	0.00990099	0	0	0.0134228	0	0	0	0.0027248	0	0	0	0.0550459	0	0	0		0	0	0	0	0	0	0	0	0	0.025	0	0	0	0	0	0	0	0	0	0	0	0.0078125	0	0	0	0.0130719	0.125	0	0	0.0833333	0	0	0	0.0192308	0	0	0	0.0384615	0	0	0	0	0.1	0.00724638	0	0	0	0		0.0196078		0	0	0	0	0	0	0.0512821	0	0	0	0	0	0	0	0	0	0	0	0		0	0	0	0	0	0	0	0.0222222	0	0	0	0	0	0	0	0	0	0	0	0.333333	0	0	0	0	0.00729927	0	0	0	0	0	0	0	0	0	0	0	0	0		0	0	0.00943396	0	0.00416667	0			0	0	0	0	0	0	0	0	0	0	0	0.00609756	0		0	0	0		0	0	0	0	0	0	0		0.0120482		0.0194175	0	0	0	0	0	0	0		0			0		0.2				0	0.0263158	0	0	0		0	0		0	0	0	0	0		0.00867052	0	0		0	0	0
RPL5	0	0	0	0.0365854	0.0217391	0.0833333	0	0	0.5	0	0	0	0	0.0235294	0	0		0.0666667	0		0	0	0.0204082		0	0	0	0	0.2	0	0	0	0		0	0		0.027027	0	0	0	0	0	0	0	0	0	0	0	0.04	0	0			0	0	0	0	0	0		0	0	0						0	0	0	0	0	0	0	0	0		0	0	0		0	0	0	0	0	0		0	0	0	0			0	0		0	0	0	0	0	0		0	0	0	0			0	0	0	0	0	0.0714286		0		0	0	0		0		1		0			0	0.4	0		0	0	0	0	0	0	0	0	0	0	0	0	0	0	1	0	0	0			0		0		0	0		0	0	0	1	0		0			0		0	0	0			0		0	0	0					1	0	0				0	0			0		0	0	0	0			0		0	0								0			0	0	0		0	0						0		0			0.5				0	0	0	0	0			0				0			0		0	0			0
MC1R	0	0		0	0	0			0	0	0	0	0	0.0357143		0		0	0		0	0	0.047619		0	0	0	0	0	0	0	0	0		0	0		0	0	0	0	0	0			0	0	0	0	0.166667		0			1	0	0		0	0		0	0	0								0	0	0	0			0			0			0		0	0	0	0				0	0			0			0		0	0	0	0		0	0		0				0	0		0	0		0				0		0		0		0			0	0	0		0	0		0									0	0		0							0			0		0			0						0			0				0		0	0						0		0				0				0			0																0			0		0		0	0											0				0							0				0						0			0
EPOR	0	0.0196078	0	0.0146341	0.0119048	0	0	0	0	0.0588235	0.015873	0	0	0.00280899	0	0	0	0	0	0.0178571	0	0	0	0	0.0106195	0	0	0	0.0350877	0.0196078	0	0	0.038055	0	0	0	0.00806452	0	0.00516351	0	0	0	0	0.00826446	0.0357143	0	0.0117647	0	0	0	0	0	0	0.047619	0	0	0.0833333	0	0	0	0.0049505	0	0	0.0134228	0	0	0	0	0	0	0.047619	0.0183486	0.037037	0	0	0	0	0	0	0	0	0	0	0	0	0.05	0	0	0.0123457	0	0	0	0	0	0	0	0	0.00389105	0	0	0	0.00974026	0	0	0	0	0	0	0.0263158	0.0192308	0	0	0	0	0	0	0	0.015625	0	0	0	0	0	0		0		0	0	0	0	0	0	0	0	0	0	0	0	0	0	0	0	0.0210526	0	0		0	0	0	0	0	0.00766284	0	0	0	0	0	0	0	0	0	0	0.0125	0	0	0	0	0	0	0	0.00558659	0	0	0	0	0	0	0	0	0	0	0	0	0		0	0	0	0.0238095	0.00416667	0			0	0	0	0	0	0	0	0.0238095	0	0	0	0	0.0166667		0	0	0		0	0	0	0	0	0.111111	0		0		0.00970874	0	0	0	0	0	0	0		0			0		0				0	0.0243902	1	0	0		0	0		0	0	0.025	0	0		0	0	0		0	0	0
HOXA11	0	0.0909091		0.0193548	0	0			0.5	0	0.00531915	0	0	0	0	0		0.25	0	0	0		0.0333333	0	0	0	0	0	0	0	0	0	0		0	0	0	0	0	0	0	0	0	0	0	0	0	0	0	0		0			0	0	0	0	0	0	0	0	0	0		0				0	0	0	0	0	0	0		0		0	0			1	0	0	0	0	0			0	0	0			0	0	0	0	0	0	0	0	0		0	0	0	0				0.166667	0	0	0	0		0		0		0		0		0		0			0	0.106383	0		0.5	0	0	0	0	0		0	0	0	0	0	0	0		0	0	0	0		0		0			0		0	0		0	0	0	0			0			0	0			0	0	0.333333	0	0					1		0				0	0			0			0	0				0		0	0					0			0			0.142857	0	0		0	0			0			0		0			0.5				0	0		0				0				0			0			0			0
ECT2L	0	0	0	0.0428571	0.004	0	0	0.25	0.5	0	0	0.016129	0	0.00877193	0	0	0	0.111111	0	0	0	0	0.0344828	0	0.00847458	0	0	0	0.166667	0	0	0	0		0.3	0	0	0	0.0070922	0	0	0	0	0	0.333333	0.25	0.0416667	0	0	0.0384615	0	0.25			0	0	0	0	0.0833333	0	0	0	0	0		0				0	0	0.0102041	0	0	0.0208333	0	0	0	0	0	0	0		0	0	0	0	0	0.0384615		0	0	0	0		0	0	0	0	0	0	0.0666667	0	0	0		0	0.5	0	0.666667			0	0.142857	1	0	0.25	0.0714286		0		0	0	0		0		0		0.1	0		0	0.0833333	0	0	0	0	0	0	0	0	0	0	0	0	0	0	0	0	0	0	0	0	0		0		0		0	0.2		0	0	0	0	0	0	0			0		0	0	0			0	0	0.25	0	0					1	0	0				0	0			0		0	0	0	0			0.2		0	0					0			0			0.125	0	0		0	0			0	0		0		0			0				0	0	0	0	0			0				0	0		0		0	0			0
TPM1	0	0		0	0	0			0	0	0.0416667	0	0	0		0		0	0		0	0	0		0	0	0	0	0	0	0.5	0	0		0	0		0	0	1	0	0	0			0	0	0	0	0		0			0	0	0		0	0		0	0	0								0	0	0	0			0			0			0		0	0	0	0				0	0			0			0		0	0	0	0		0	0		0				0	0		0	0		0				1		0		0		0			0	0	0		0	0		0									0			0							0			0		0			0						0			0				0		0	0						0		0				0				0			0																0			0		0		0	0											0				0							0				0						0			0
RNF139	0	0		0	0	0			0	0	0	0	0	0		0		0	0		0	0	0		0	0	0	0	0.25	0	0	0	0		0	0		0	0	0	0	0	0			0	0	0	0	0		0			0	0	0		0	0		0	0	0.1								0	0	0	0			0			0			0		0	0	0	0				0	0			0			0		0	0	0	0		0	0		0				0	0		0	0		0				1		0		0		0			0	0	0		0	0		0									0			0							0			0		0			0						0			0				0		0	0						0		0				0				0			0																0			0		0		0	0											0				0							0				0						0			0
IL15	0	0		0	0	0			0	0	0	0	0	0.0357143		0		0	0		0	0	0		0	0	0	0	0.25	0	0	0	0		0	0		0	0.2	0	0	0	0			0	0	0	0	0		0			0	0	0		0	0		0	0	0								0	0	0	0			0			0			0		0	0	0	0				0	0			0			0		0	0	0	0		0	0		0				0	0		0	0		0				1		0.2		0		0			0	0	0		0	0		0									0			0							0			0		0			0						0			0				0		0	0						0		0				0				0			0																0			0		0		0	0											0				0							0				0						0			0
CD40	0	0		0	0	0			0	0	0	0	0	0	0	0		0	0		0	0	0		0	0	0	0	0	0	0	0	0		0	0		0	0	0	0	0	0			0	0	0	0	0		0			0	0	0		0	0	0	0	0	0						0		0	0	0	0			0			0			0	0	0	0	0	0				0	0			0			0		0	0	0	0		0	0		0				0	0		0	0		0				0		0		0		0			0	0	0	0	0	0		0									0			0							0			0		0			0	0	0				0			0				0		0	0						0		0				0				0		0	0																0			0		0		0	0											0				0							0				0						0			0
CTC1	0	0		0	0	0			0	0	0	0	0	0	0	0		0	0		0	0	0.047619		0	0	0	0	0	0	0	0	0		0	0		0	0	0	0	0	0		0	0	0	0	0	0		0			0	0	0		0	0		0	0	0						0		0	0	0	0	0		0			0			0		0	0	0	0				0	0			0			0	0	0	0	0.2	0		0	0		0				0	0	0	0	0		0				1		0		0		0			0	0	0		0	0		0		0			0	0		0	0	0		0					0		0			0		0	0		0	0		0			0			0	0			0		0	0						0		0				0	0			0			0	0						0	0								0			0	0	0		0	0						0		0			0				0	0		0				0				0			0			0			0
HSD3B2	0	0		0	0	0			0	0	0	0	0	0		0		0	0		0		0		0	0	0	0	0	0	0	0	0		0	0		0.0333333	0	0	0	0	0			0	0	0	0	0		0			0	0	0		0	0		0	0	0								0	0	0	0			0			0			0		0	0.5	0	0				0	0			0			0		0	0	0	0		0	0		0				0	0		0	0		0				0		0		0		0			0	0	0		0	0		0									0			0							0			0		0			0						0			0				1		0	0						0		0				0				0			0																0			0		0		0	0											0				0							0				0						0			0
HLA-DRA	0	0		0	0	0			0	0	0	0	0	0		0		0	0		0	0	0		0	0	0	0	0	0	0	0	0		0	0		0	0	0	0	0	0			0	0	0	0	0		0			1	0	0		0	0		0	0	0								0	0	0	0			0			0			0		0	0	0	0				0	0			0			0		0	0	0	0		0	0		0				0	0		0	0		0				0		0		0		0			0	0	0		0	0		0									0			0							0			0		0			0						0			0				0		0	0						0		0				0				0			0																0			0		0		0	0											0				0							0				0						0			0
HIST1H4E	0	0		0	0	0			0	0	0	0	0	0		0		0	0		0	0	0		0	0	0	0	0	0	0	0	0		0	0		0	0	0	0	0	0			0	0	0	0	0		0			0	0	0		0	0		0	0	0								0	0	0	0			0			0			0		0	0	0	0				0	0			0			0		0	0	0	0		0	0		0				0	0		0	0		0				0		0		0		0			0	0	0		0	0		0									0			0							0			0		0			0						0			0				0		0	0						0		0				0				0			0																0			0		0		0	1											0				0							0				0						0			0
ASMTL	0		0	0	0		0	0	0	0	0	0	0	0	0		0	0	0	0	0		0	0	0			0.25	0	0	0				0		0	0	0		0			0		0	0			0					0			0	0		0			0		0					0	0	0		0	0		0	0	0		0			0				0			0	0			0		0	0		0	0	0	0			0	0	0	0			0	0	0		0.142857	0		0		0		0		0		0		0.125	0.5			0	0	0		0	0		0	0	0	0		0	0						0	0	0		0					0		0		0	0		0				0			0					0	0	0	0					0	0					0								0				0								0						0		0						0	0							0																0
BRSK1	0		0	0	0		1	0	0	0	0	0	0	0	0		0	0	0	0	0		0	0	0			0	0	0	0				0		0	0	0		0			0		0	0			0					0			0	0		0			0		0					0	0	0		0	0		0	0	0		0			0				0			0	0			0		0	0		0	0	0	0			0	0	0	0			0	0	0		0	0		0		0		0		0		0		0	0			0	0	0		0	0		0	0	0	0		0	0						0	0	0		0					0		0		0	0		0				0			0					0	0	0	0					0	0					0								0				0								0						0		0						0	0							0																0
CD36	0		0	0	0.00490196		0	0	0	0	0	0	0	0	0		0	0	0	0	0		0	0	0			0	0	0	0				0		0	0	0		0			0		0	0			0					0			0	0		0			0		0					0	0	0		0	0		0	0	0		0			0				0			0	0			0		0	0		0	0	0	0			0	0	0	0			0	0	0		0	0		0		0		0		0		0		0	0			0	0	0		0	0		0	0	0	0		0	0						0	0	0		0					0		0		0	0		0				0			0					0	0	0	0					0	0					0								0				0								0						0		0						0	0							0																0
ELP2	0		0	0	0		0	0	0	0	0	0	0	0	0		0	0	0	0	0		0	0	0			0	0	0	0				0		0	0	0		0			0		0	0			0					0			0	0		0			0		0					0	0	0		0	1		0	0	0		0			0				0			0	0			0		0	0		0	0	0	0			0	0	0	0			0	0	0		0	0		0		0		0		0		0		0	0			0	0	0		0	0		0	0	0	0		0	0						0	0	0		0					0		0		0	0		0				0			0					0	0	0	0					0	0					0								0				0								0						0		0						0	0							0																0
FLYWCH1	0		0	0	0.00980392		1	0	0	0	0	0	0	0	0		0	0	0	0	0		0	0	0.0181818			0	0	0	0				0		0	0	0.00952381		0			0		0	0			0					0			0	0		0			0		0					0	0	0		0	0		0	0	0		0			0				0			0	0			0		0	0.333333		0	0	0	0			0	0	0	0			0	0	0		0	0		0		0		0		0		0		0	0			0	0	0		0	0.333333		0	0	0	0		0	0						0	0	0		0					0		0		0	0		0				0			0					0	0	0	0					0	0.1					0								0				0								0						0		0						0	0							0																0
GTSE1	0		0	0	0		1	0	0	0	0	0	0	0	0		0	0	0	0	0		0	0	0			0	0	0	0				0		0	0	0		0			0		0	0			0					0			0	0		0			0		0					0	0	0		0	0		0	0	0		0			0				0			0	0			0		0	0		0	0	0	0			0	0	0	0			0	0	0		0.142857	0		0		0		0		0		0		0	0.5			0	0	0		0	0		0	0	0.5	0		0	0						0	0	0		0					0		0		0	0		0				0			0					0	0	0	0					0	0					0								0				0								0						0		0						0	0							0																0
KDM2B	0		0	0	0		0	0	0	0	0	0	0	0	0		0.5	0	0	0	0		0	0	0			0	0	0	0				0		0	0	0		0			0		0	0			0					0			0	0		0			0		0					0	0	0		0	0		0	0	0		0			0				0			0	0			0		0	0		0	0	0	0			0	0	0	0			0	0	0		0.142857	0		0		0		0		0		0		0	0			0	0	0		0	0		0	0	0	0		0	0						0	0	0		0					0		0		0	0		0				0			0					0	0	0	0					0	0					0								0				0								0						0		0						0	0							0																0
LRRK2	0		0	0	0.00490196		1	0	0	0	0	0	0	0	0		0	0	0	0	0		0	0	0			0	0	0	0				0		0	0	0		0			0		0	0			0					0			0	0		0			0		0					0	0	0		0	0		0	0	0		0			0				0			0	0			0.25		0	0		0	0	0	0			0	0	0	0			0	0	0		0	0		0		0		0		0		0		0.125	0			0	0	0		0	0		0	0	0	0		0	0						0	0	0		0					0		0		0	0		0				0			0					0	0	0	0					0	0					0.1								0				0								0						0		0						0	0							0																0
NOD1	0		0	0	0		1	0	0	0	0	0	0	0	0		0	0	0	0	0		0	0	0			0	0	0	0				0		0	0	0		0			0		0	0			0					0			0	0		0			0		0					0	0	0		0	0		0	0	0		0			0				0			0	0			0		0	0		0	0	0	0			0	0	0	0			0	0	0		0	0		0		0		0		0		0.25		0.125	0			0	0	0		0	0		0	0	0	0		0	0						0	0	0		0					0		0		0	0		0				0			0					0	0	0	0					0	0					0								0				0								0						0		0						0	0							0																0
PASK	0		0	0	0		1	0	0	0	0	0	0	0	0		0	0.0625	0	0	0		0	0	0			0	0	0	0				0.2		0	0	0		0			0		0	0			0					0			0	0		0			0		0					0	0	0		0	0		0	0	0		0			0				0			0	0			0		0	0		0	0	0	0			0	0	0	0			0	0	0		0.285714	0		0		0		0		0		0		0	0			0	0	0		0	0		0	0	0	0		0	0						0	0	0		0					0		0		0	0		0				0			0					0	0	0	0					0	0					0								0				0								0						0		0						0	0							0																0
PCLO	0	0	1	0	0.00896861	0	0.1	0.333333	0	0	0	0	0	0	0	0	0.2	0.0151515	0	0	0	0	0	0	0	0	0	0	0	0	0	0	0	0	0	0	0	0	0	0	0	0	0	0	0	0	0	0	0	0	0	0	0	0	0	0	0	0	0.0909091		0	0	0	0	0	0	0	0	0	0	0	0	0	0	0	1		0	0	0	0	0		0	0	0	0	0	0	0		0	0	0	0	0	0	0	0		0	0.0357143	0	0		0	0	0	0	0	0		0	0	0	0	0.0625	0	0	0		0		0		0		0		0.176471	0	0	0	0	0	0	0	0	0	0	0	0	0.0714286	0	0	0	0	0	0	0	0	0	0	0	0	0	0	0	0		0	0	0	0		0	0	0	0	0	0	0	0	0	0	0	0		0	0	0	0	0	0	0		0	0	0	0.0416667	0	0			0.1	0	0	0		0		0	0	0	0	0	0			0	0		0	0	0	0		0	0		0		0		0			0	0	0.047619		0			0		0				0	0	0		0		0	0		0		0	0	0		0	0	0				0
PDCD11	0		0	0	0.00485437		0.142857	0	0	0	0	0	0	0	0		0	0.0588235	0	0	0		0	0	0			0	0	0	0				0		0	0	0.00900901		0			0		0	0			0					0	0	0	0	0		0			0	0	0				0	0	0	0		0	0	0.333333	0	0	0		0			0				0			0	0			0.25		0	0	0	1	0.0555556	0	0			0	0	0	0.117647			0	0	0		0	0		0		0		0		0		0		0	0			0	0	0		0	0		0	1	0	0		0	0			0		0	0	0.5	0		0					0		0		0	0	0	0	0			0		0	0	0				0	0	0	0					0	0					0	0							0				0					0			0						0		0						0	0		0			0		0					0											0					0				0
S1PR2	0		0	0	0		1	0	0	0	0	0	0	0	0		0	0	0	0.04	0		0	0	0			0	0	0	0				0		0	0	0		0			0		0	0			0					0			0	0		0			0		0					0	0	0		0	0		0	0	0		0			0				0			0	0			0		0	0		0	0	0	0			0	0	0	0				0	0		0	0		0		0		0		1		0		0.125	0			0	0	0		0	0.333333		0	0		0		0	0						0	0	0		0					0		0		0	0		0							0					0	0	0	0					0	0					0								0				0								0						0		0						0	0							0																0
TLL2	0	0	0	0	0	0	0	0	0	0	0	0	0	0	0	0	0	0	0	0	0	0	0	0	0	0		0	0	0	0		0		0.166667		0	0	0		0	0		0.025641	0	0	0			0					0		0	0	0		0		0	0		0					0	0	0		0	0		0	0	0		0			0	0			0			0	0.166667			0	0	0	0		0	0.0357143	0	0			0	0	0	0		0	0	0	0		0.142857	0		0		0		0		0		0		0.125	0		0	0	0	0		0	0		0	0	0	0		0.25	0			0	0	0	0	0	0		0		0		0	0		0		0	0	0	0				0			0					0	0	0	0					0	0.181818					0.1						0		0				0		1						0						0		0	0	0				0	0						0	0					0				0							0		0
WDR90	0	0	0	0	0.00487805	0	1	0.5	0	0	0	0	0	0	0.166667	0	0	0	0	0	0	0	0	0	0	0		0	0	0	0		0		0		0	0	0		0	0		0	0	0	0			0					0		0	0	0		0		0	0		0					0	0	0		0	0		0	0	0		0			0	0			0			0	0			0.25	0	0	0		0	0.0357143	0	0			0	0	0	0		0	0	0	0		0	0		0		0		0		0		0		0	0		0	0	0	0		0	0.333333		0	0	0	0		0	0			0	0	0	0	0	0		0		0		0	0		0		0.333333	0	0	0				0			0					0	0	0	0					0	0.272727					0.1						0		0				0		1						0						0		0	0	0				0	0						0	0					0				0							0		0
ZBTB2	0	0.0019084	0	0.00177936	0	0.0185185	0	0	0.030303	0	0.00246508	0	0	0.000341413	0	0	0	0.025641	0	0	0	0	0	0	0	0	0	0	0	0	0	0	0	0	0	0	0	0.00128535	0.00191571	0	0	0	0	0	0	0	0	0	0	0	0	0	0	0	0	0	0	0	0	0	0	0	0	0.00287356	0	0	0	0.025	0	0	0	0.00118906	0	0	0	0	0	0	0	0	0	0	0	0	0	0	0	0	0	0	0	0	0	0	0	0	0	0	0	0	0	0.00108696	0	0	0	0	0	0	0	0		0	0	0	0	0	0	0.00632911	0	0	0	0	0	0	0	0	0	0		0		0	0.0136986	0.0493827	0	0	0	0	0	0	0	0	0	0	0	0	0	0	0	0	0	0	0	0	0.25		0	0	0.111111		0	0	0	0	0	0	0	0	0	0	0	0	0	0	0	0	0	0	0	0	0	0	0	0	0		0	0	0	0	0			0	0	0	0		0	0	0	0	0	0	0		0		0	0	0		0		0	0	0	0		0	0	0	0	0	0	0	0	0	0	0	0	0		0	0	0	1				0	0.0121951	0	0	0	0	0	0				0.0119048			0	0	0	0		0		0	0	0	0
PCM1	0.285714			1		0.222222			0.75		0.25	1		0.0702703	0	0.0857143		0.8					1		0			1	0.5				0.0666667		0.3				0						0	0.666667	1			0.2					0				0.5			0.181818	0			0				0		0.0707965	0		0.037037	0													0.25				0				0				0.333333	0	1					0.5		0.5			0	0.571429	1	0.333333	1	0.5		0						0		1		1				1	1		0					0			0.333333	0.5		0	0	0							0					1			0		1	0		0						0.181818	0					1	1						1							0.5							0						0.142857	1											1	1										0		0.5			1					0		0				0.333333				0			0
USP6	0.272727	0.0357143	0.111111	0.070122	0	0.0625	0	0	0.272727	0	0.0146341	0.0285714	0.047619	0.0333681	0	0.019802		0.104167	0	0.0144928	0	0	0.0561798	0.00675676	0.0171527	0	0	0.384615	0.0512821	0	0	0	0.0718563	0	0.0833333	0	0.0173913	0.00578035	0.017321	0	0	0.05	0	0.0112994	0.0588235	0.230769	0.0545455	0	0.142857	0.0540541	0	0.111111	0	0.0526316	0	0.5	0.333333	0	0.0909091	0	0.0252525	0.136364	0	0.00869565	0	0	0	0.004	0	0.125	0.0322581	0.0324074	0	0	0.0240964	0	0	0	0	0.0909091		0.142857	0	0	0.0163934	0.047619	0		0.025641		0	0	0.0238095	0.153846	0		0.0555556	0	0	0	0.1	0.0709459	0.05	0	0	0	0	0.0434783	0.05	0.113636		0	0	0.0909091	0.125	0.0909091	0.037037	0.0208333	0.166667	0.00763359	0	0.025641	0	0		0.0625		0.25	0	0.0869565	0		0.0909091	0.0825688	0.0174419	0	0.125	0	0	0	0	0.125	0	0.0229885	0.125	0.0909091	0	0	0	0	0		0.0289855	0	0	0	0	0	0	0	0	0.136364	0	0.00769231	0.047619	0.0555556	0.5	0.125	0	0.142857	0.0217391	0.0142857	0.105263	0.0225564	0.0185185	0.047619	0.037037	0	0	0	0	0.166667	0.028169	0			0	0	0.0444444	0.030303	0.0181818	0			0	0.333333	0	0	0		0.1	0	0	0	0	0	0.0338983		0	1	0		0		0		0	0	0		0.00952381	0	0.0263158	0	0		0	0	0	0.0625		0		0			0.25				0.333333	0	0	0	0		0.0769231	0.222222		0	0	0	0	0	0	0.0222222	0	0		0		0
KTN1	0			0		0			0		0	0		0.0147059	0	0.0434783		0					0		0			0	0				0.0357143		0				0						1	0	0			0					0				0			0.125	0							0		0.0119048	0		0	0													0				0				0				0	0	0					0		0				0	0	0	0	0								0		0		0				0	0		0					0			0	0		0	0	0							0					0			0		0	0		0						0	0					0	0						0							0							0						0	0											0	0										0		0			0					0		0				0				0			0
NDRG1	0	0	0	0.00689655	0	0	0	0	0.181818	0	0	0	0	0.00273973	0	0.011236		0.0540541	0	0	0	0	0	0	0	0	0	0	0	0	0	0	0.0021322	0	0	0	0	0	0	0	0	0	0	0	0	0.0833333	0	0	0	0	0	0	0	0	0	0	0	0	0	0	0	0.0526316	0	0	0	0	0	0	0	0	0	0.0112994	0	0	0	0	0	0	0	0		0	0		0	0	0		0.0172414		0	0	0	0	0		0	0	0	0	0.125	0	0	0	0	0	0	0	0	0		0	0	0	0	0	0	0	0	0	0	0	0	0		0		0	0	0	0		0	0.0144928	0	0	0	0	0	0	0	0	0	0	0	0		0	0	0	0		0	0	0	0	0	0	0	0	0	0	0	0	0	0	0	0	0	0	0	0	0	0	0	0	0	0	0	0	0	0	0				0	0	0	0	0	0			0	0	0	0	0		0	0	0	0	0	0	0		0	0	0		0		0		0	0	0		0	0	0	0	0		0	0	0	0		0		0			0.25				0	0		0	0		0	0		0	0	0	0	0	0	0	0	0		0		0
CLTCL1	0	0	0	0.202899	0	0	0	0	0.75	0.5	0.1	0	0	0.028169	0.0526316	0		0.214286	0				0.0689655		0.0810811			0.333333	0.5	0	0		0		0.375	0.5		0	0.0322581	0	0			0	0	0.75	0.75			0.142857	0	0			0	1		0	0.2			0	0	0.166667						0	0	0.0470588	0		0.0434783	0	0	0		0.5		0		0	0	0			0.2		0	0	0				0	0			0	0	0.0769231	0	0		0	0.5	0.166667	0.666667			0	0.333333	1	0	0	0.333333		0		0	0			0.0769231		1		0.25			0	0.7	0.5		0.125	0	0		0	0	0	0	0	0	0	0.333333	0	0	0		0	0			0				0	0.5		0	0	0	1	0		0			0.333333		0	0.125	0.166667					0.5	1	0					1	0	0					0					0	0	0	0			0		0	0											0.5	0										0		0			1					0	0	0	0			0				0.333333			0		0
ATP1A1	0			0.357143		0			0.75		0.333333	0		0	0	0		0.2					0		0			0	0				0		0				0						0	0	0			0					0				0.25			0	0							0		0	0		0	0													0				0				0				0	0	0					0.5		0.333333				0	1	0	1	0								0		0		0.5				0.666667	0		0					0			0	0		0	0	0							0					0.333333			0		1	0		0						0	0					0	1						1							0							0						0	0											0	0										0		0			1					0		0				0				0			0
PTPRC	0	0	0	0.115942	0.0222222	0	0	0	0.75	0	0	0	0	0.0352113	0.0526316	0		0.0714286	0				0.0689655		0			0.166667	0	0.0714286	0		0.0357143		0.125	0		0	0	0	0			0	0.666667	0.75	0.25			0.047619	1	0			0	0		0	0.2			0	0	0						0	0	0.0352941	0		0	0	0	0		0		0.2		0	0	0			0		0	0	0				0	0			0	0.111111	0.153846	0	0		0	0	0.166667	0.333333			0	0	1	0	0.5	0		0		0	0			0.0769231		0		0.25			0	0.5	0		0	0	0		0	0	0	0	0	0	0	0	0	0	0		0	0			0				0	0.25		0	0	0	1	0		0			0.333333		0	0.125	0					0	0	0					1	0	0					0					0	0	0	0			0		0	0											0.5	0										0		0			1					0	0	0	0			0				0			0		0
SPECC1	0			1		0.166667			0.75		0.666667	1		0.00735294	0	0		0.8					1		0			1	1				0		0.375				0						0	1	0.666667			0.25					0				0.25			0	0							0		0.0119048	0		0.0952381	0													0.25				0				0				0	0	1					0.5		0.666667				0.4	1	0	1	0.5								0		1		0.5				1	1		0					0			0	0		0	0	0							0					1			0		1	0		0						0.125	0					1	1						1							0							0						0	0											1	0										0		1			1					0		0				0				0			0
LGR5	0			0		0			0		0	0		0.0294118	0	0		0					0		0			0	0				0		0				0						0	0	0			0					0				0			0	0							0		0.0357143	0		0.047619	0													0				0				0				0.5	0	0					0		0				0.2	0	0.333333	0	0								1		0		0				0	0		0					0			0	0		0	0	0							0					0			0		0	0		0						0	0					0	0						0							0							0						0	0											0	0										0		0			0					0		0				0				0			0
CREB3L1	0			1		0			0.75		0.333333	1		0	0	0		0.6					1		0			1	1				0.0357143		0.25				0						0	1	1			0.25					0				0.5			0	1							0		0	0		0.047619	0													0.25				0				0				0.5	0	1					0.5		0.666667				0.2	1	0	1	0.5								0		1		1				0.777778	1		0					0			0	0		0	0	0							0					1			0		1	0		0						0	0					1	1						1							0							0						0	0											1	0										0		0			1					0		0				0				0			0
TFRC	0	0	0	0.0115911	0	0.0116279	0	0.0833333	0.333333		0.00140647	0.00492611	0	0.000709471	0	0		0.1		0	0	0	0.00754717	0	0	0	0	0.111111	0.0227273	0	0	0	0.0131579	0	0.0166667	0	0	0	0	0	0	0	0		0	0.0545455	0.214286	0	0	0.00760456	0	0	0	0	0	0	0		0.0740741	0	0	0	0	0	0	0	0	0	0	0	0	0	0	0	0	0	0.047619	0	0	0	0	0	0	0	0	0	0		0.00096432	0	0	0	0	0	0		0	0	0	0	0	0	0.0416667	0	0	0	0	0.0243902	0	0.00869565		0	0	0.00625	0.142857	0	0.0833333	0.00854701	0	0	0	0	0	0	0	0	0	0.25		0.142857		0	0	0.153846	0.027027		0	0	0	0	0	0	0	0	0	0	0	0	0	0	0	0	0	0	0		0	0	0		0	0.375	0	0	0	0	0.333333	0	0	0	0	0	0	0	0	0	0	0	0	0		0.111111	0.125	0	0		0	0	0	0	0			0	0	0	0		0	0	0	0	0	0	0		0		0	0	0	0			0		0	0		0	0.111111	0	0	0	0	0	0	0	0	0	0	0		0	0	0	1				0	0	0	0	0	0	0	0				0			0	0	0	0		0		0	0	0	0
LRIG3	0	0	0	0.0289855	0.0222222	0	0	0	0	0	0	0	0	0.0211268	0.0526316	0		0	0.2				0.0344828		0.027027			0.166667	0	0.0714286	0		0		0	0		0	0	0.2	0			0	0	0	0			0.047619	0	0			0	1		0	0			0	0	0						0	0	0	0		0.0434783	0	0	0		0		0.2		0	0	0			0		0	0	0				0	0			0	0.111111	0	0	0		0	0	0.166667	0			0	0	0	0	0	0		0		0	0			0		0		0			0	0	0		0	0	0		0	0	0	0	0	0	0	0	0	0	0		0	0			0				0	0		0.5	0	0	0	0		0			0		0	0	0.166667					0	0	0					0	0	0					0					0	0	0	0.333333			0		0	0											0	0										0		0			0					0	0	0	0			0				0			0		0
TAF15	0	0.25	0	0.0507614	0	0	0	0	0.75	0	0.00581395	0	0.25	0.0127389	0	0		0.1875	0	0	0		0.0526316	0	0			0.333333	0	0	0		0		0.125	0	0	0	0.00757576	0	0			0	0	0.25	0.0434783			0.0454545	0	0.333333			0	0		0	0		0	0	0	0		0				0	0	0.0212766	0.111111		0.0222222	0	0	0		0		0.2		0	0	0			0		0	0	0				0	0	0		0	0	0.0714286	0	0		0	0.5	0	0			0	0	1	0	0.25	0.333333		0		0	0	0		0.153846		0		0			0	0.0833333	0		0.25	0.2	0		0	0	0	0	0	0	0	0	0	0	0		0	0	0		0	0			0	0		0.0526316	0	0	0	0	0	0		0	0		0	0	0				0	0.25	0	0					1	0.1	0				0	0					0	0	0	0		0	0		0	0					0						0.1	0	0						0			0		0			1					0	0	0	1			0				0.333333			0		0
COX6C	0			0		0			0.25		0	0		0	0	0.0434783		0.2					0		0			0	0				0		0				0						0	0	0			0					0				0			0	0							0		0	0		0	0													0				0				0				0	0	0					0		0				0	0	0	0	0.5								0		0		0				0.333333	0		0					0			0	0		0	0	0							0					0			0		0	0		0						0	0					0	1						0							0							0						0	0											0	0										0		0			0					0		0				0				0			0
KLK2	0			0.5		0			0.5		0.333333	0		0.0147059	0	0		0.2					1		0			0.666667	1				0.0357143		0.375				0						0	0.666667	0.666667			0.125					0				0.25			0.125	0							0		0	0		0.047619	0													0				0				0				0	0	0					0.5		0.666667				0	0	0	1	0								0		1		0.5				0.555556	0		0					0			0	0		0	0	0							0					0.333333			0		0	0		0						0	0					0	1						1							0							0						0	0											1	0										0		0			1					0		0				0				0			0
VTI1A	0			0		0			0.25		0	0		0	0	0		0					0		0			0	0				0		0				0						0	0	0			0.125					0				0			0	0							0		0	0		0	0													0				0.5				0				0	0	0					0		0				0	0	0	0	0								0		0		1				0.111111	1		0					0			0	0		0.5	0	0							0					0			0		0	0		0						0	0					0	0						0							0							0						0	0											0	0										0		0			1					0		0				0				0			0
ALDH2	0			0		0			0		0	0		0	0	0		0					0		0			0	0				0		0				0						0	0	0			0					0				0			0	0							0		0	0		0	0													0				0				0				0	0	0					0		0				0	0	0.333333	0	0								0		0		0				0	0		0					0			0	0		0	1	0							0					0			0		0	0		0.25						0	0					0	0						0							0							0						0	0											0	0										0		0			0					0		0				0				0			0
CARS	0			0.0714286		0			0.25		0.333333	0		0.00735294	0	0		0.4					0		0			0.333333	1				0.0714286		0				0						1	0	0.333333			0					0				0.25			0	0							0		0	0		0	0													0				0				0				0	0	0					0		0				0	0	0	0	0								0		0		0				0.222222	0		0					0			0	0		0	0	0							0					0.333333			0		0	0		0						0	0					1	0						1							0							0						0	0											0	0										0		0			1					0		0				0				0			0
PRRX1	0			0		0			0.25		0	0		0.00735294	0	0		0					0		0			0	0				0.0357143		0.125				0						0	0	0			0					0				0			0	0							0		0	0		0	0													0				0				0				0	0	0					0		0				0	0	0	0	0.5								0		0		0.5				0	0		0					0			0	0		0	0	0							0					0			0		0	0		0						0	0					0	0						0							0							0						0	0											0	0										0		0			1					0		0				0				0			0.5
KIAA1549	0	0	0	0.0761421	0.00888889	0	0	0	0.5	0	0.0116279	0	0	0.00636943	0.047619	0		0.3125	0	0	0		0.0526316	0	0.0126582			0.5	0	0	0		0.0357143		0.375	0	0	0	0	0.2	0			0	0	0.5	0.0869565			0.136364	0	0			0	0		0	0.2		0	0	0	0		0				0	0	0.0212766	0		0.0222222	0	0	0		0		0.2		0	0	0			0.0416667		0	0	0.166667				0	0	0		0	0.0740741	0.0714286	0	0		0	0.5	0	0.666667			0	0.142857	1	0.666667	0.5	0		0		0	0	0		0.153846		1		0.25			0	0.145833	0.0769231		0	0	0		0	0	0	0	0.5	0	0	0	0	0	0		0	0	0		0				0	0.5		0	0	0	1	0	0	0			0.333333		0	0	0.166667				0	0.25	0	0					1	0	0				0	0					0	1	0	0			0		0	0					0						0.125	0	0						0			0		0			1					0	0	0.5	0			0				0.333333			0		0
ACKR3	0			0.0714286		0			0		0	0		0.00735294	0	0		0					0		0			0	0				0.0357143		0				0						0	0	0			0					0				0			0	0							0		0	0		0	0													0				0				0				0	0	0					0		0				0	0	0	0	0								0		0		0				0.111111	0		0					0			0	0		0	0	0							0					0			0		0	0		0						0	0					0	0						0							0							0						0	0											0	0										0		0			1					0		0				0				0			0
FCRL4	0			0.142857		0			0.25		0	1		0.0108108	0	0		0					0		0			0.333333	0				0.0166667		0				0						0	0.333333	0.666667			0.1					0				0			0	0			0				0		0.00884956	0		0	0													0.25				0				0				0	0	0					0.5		0.5			0	0	0	0	1	0		0						0		0		0				0.555556	0		0					0			0	0		0	0	0							0					0.666667			0		0	0		0						0	0					1	0						0							0							0						0	0											1	0										0		0			1					0		0				0				0			0
TPM4	0			0		0			0		0	0		0.00735294	0	0		0					0		0			0	0				0		0				0						0	0.333333	0			0					0				0			0	0							0		0	0		0	0													0				0				0				0	0	0					0		0.333333				0	0	0	0	0								0		0		0				0.111111	0		0					0			0	0		0	0	0							0					0			0		0	0		0						0	0					0	0						0							0							0						0.333333	0											0	0										0		0			1					0		0				0				0			0
KCNJ5	0	0	0	0.202899	0	0	0	0	0.75	0	0.2	0.333333	0	0.0211268	0.0526316	0		0.285714	0				0.0689655		0			0.5	0.5	0	0		0		0.375	0		0	0	0	0			0	0.333333	0.75	0.75			0.142857	0	0			0	0		0	0.2			0	0	0						0	0	0	0		0.0434783	0	0	0		0		0		0	0	0			0.2		0	0	0				0	0			0	0	0.0769231	0	0		0	0.5	0	0.666667			0	0.166667	1	0	0.5	0.333333		0		0	1			0		1		0.5			0	0.9	0.5		0	0	0		0	0	0	0	0	0	0	0	0	0	0		0	0			0				0	0.75		0	0	0	1	0		0			0		0	0	0					0.5	1	0					1	0	0					0					0	0	0	0			0		0	0											0.5	0										0		0			1					0	0	0	0			0				0			0		0
SLC45A3	0	0	0	0.0144928	0	0	0	0	0	0	0	0	0	0.0140845	0.0526316	0		0.0714286	0.2				0.0344828		0.027027			0	0	0	0		0		0	0		0	0.0645161	0	0			0	0.333333	0	0			0	0	0			0	0		0	0			0	0	0						0	1	0	0		0	0	0	0		0		0		1	0	0			0		0	0	0				0	0			0	0.111111	0	0.5	0		0	0	0.333333	0			0	0	0	0	0	0		0		0	0			0.0769231		0		0			0	0.1	0		0	0	0.5		0	0	0	1	0	0	0	0	0	0	0		0	0			0				0	0		0	0	0	0	0		0			0		0	0	0.166667					0	0	0					0	0	0					0					0	0	0	0			0		0	0											0	0										0		0			0					0	0	0	0			0.25				0			0		1
SFPQ	0			0.0704225	0	0			0.75	0	0.00606061	0	0	0.00324675	0	0		0.428571	0	0	0		0.1	0	0			1	0	0	0		0		0.125		0	0	0		0			0	0	0.333333	0.136364			0.111111					0			0	0.25		0	0	0	0		0				0	0	0.0107527	0		0	0		0		0					0				0			0	0				0	0	0		0	0	0	0			0	0	0	0.333333				0.166667	1	0	1	0		0		0		0		0		0		1				0.170213	0.0833333		0	0	0		0	0		0	0	0	0	0	0	0			0	0	0		0					0.333333		0	0		1	0	0	0						0.0769231	0				0	0.333333	1	0					1						0	0							0				0		0	0					0						0.142857	0	0						0			0		0			1					0		0				0				0			0
KIF5B	0	0	0	0.00274223	0	0	0	0	0.222222	0	0.00113636	0	0	0.000688705	0.0151515	0		0.025	0	0	0	0	0.00342466	0	0	0	0	0	0	0.00769231	0	0	0	0	0	0	0	0	0	0	0	0	0	0	0	0.0357143	0.0689655	0	0	0.00363636	0	0	0	0	0	0	0	0	0.0357143	0	0	0	0	0	0	0	0	0	0	0	0	0	0	0	0.00273224	0	0	0	0	0	0	0	0	0	0	0	0		0.00101317	0	0	0	0	0	0		0	0	0	0	0	0	0	0	0	0	0	0	0	0.00306748		0	0	0	0	0	0.0769231	0	0	0	0	0	0	0	0	0	0	0		0		0	0	0.0684932	0.0204082	0	0	0	0	0	0	0	0	0	0	0	0	0	0	0	0	0	0	0	0		0	0	0		0	0	0	0	0	0	0	0	0	0	0	0	0	0	0	0	0	0	0	0	0	0	0	0	0		0	0	0.2	0	0			0	0	0	0		0	0	0	0	0	0	0		0		0	0	0				0		0	0		0	0.0625	0	0	0	0	0	0	0	0	0	0	0		0		0	1				0	0	0	0	0	0	0	0				0			0	0	0	0		0		0	0	0	0
FSTL3	0			0.214286		0			0.25		0.333333	0		0.00735294	0	0		0.6					0		0			0	0				0		0				0.5						0	0.333333	1			0.25					0				0			0	0							0		0.0119048	0		0	0													0				0				0				0	0	0					0		0				0	0	0	0	0								0		0		0				0.444444	1		0					0			0	0		0	0	0							0					0.666667			0		1	0		0						0	0					0	0						1							0							0						0	0											0	0										0		0			1					0		0				0				0			0
FNBP1	0			0.714286		0			0.75		0	1		0	0	0		0.4					1		0.333333			1	1				0.0357143		0.25				0						0	1	0.666667			0.25					0				0.25			0	0							0		0.0119048	0		0	0													0.25				0				0				0	0	1					0.5		0.666667				0.2	1	0	1	0.5								0		1		1				1	1		0					0			0	0		0	0	0							0					0.666667			0		1	0		0						0	0					1	0						1							0							0						0	0											1	0										0		0			1					0		0				0				0			0
SRGAP3	0			0.285714		0			0.75		0	0		0.00540541	0	0		0.4					0		0			0.333333	0.5				0		0.1				0						0	0.333333	0			0.1					0				0.25			0	0			0				0		0	0		0	0													0				0				0				0	0	1					0		0			0	0	1	0	0	0		0						0		0		0				0.444444	0		0					0			0	0		0	0	0							0					0			0		0	0		0						0	0					1	1						1							0							0						0	0											0	0										0		0			1					0		0				0				0.333333			0
THRAP3	0			1		0			0.75		0.333333	1		0	0	0		0.8					1		0			1	1				0		0.375				0						0	1	1			0.375					0				0.25			0	0							0		0	0		0	0													0.25				0				0				0	0	1					0.5		0.666667				0.2	1	0	1	0.5								0		1		1				1	1		0					0			0	0		0	0	0							0					1			0		1	0		0						0	0					0	1						1							0							0						0	0											1	0										0		0			1					0		0				0				0			0
NONO	0	0		0.021164	0	0	0		0.25	0	0	0	0	0.00251256	0	0	0	0.0350877	0	0	0	0	0	0	0	0	0	0	0	0	0	0	0	0	0.125	0	0	0	0	0	0	0	0	0	0	0	0.0140845	0	0	0.111111	0	0	0	0	0	0	0	0	0		0	0	0	0	0	0	0	0	0	0	0	0	0	0	0	0		0		0	0			0	0	0	0	0	0	0		0	0	0	0	0	0	0	0		0	0	0	0		0	0	0	0	0	0		0	0	0.5	0	0	0	0	0		0		0		0		0		0	0	0	0	0.107143	0	0	0	0	0	0	0	0	0	0	0	0	0	0	0	0	0	0	0	0	0	0	0	0	0		0	0.166667	0	0	0	0	0	0	0	0	0	0	0	0	0	0	0		0	0	0	0	0.0178571	0	0		0	0	0.016129	0	0	0			0	0	0	0		0		0	0	0	0	0	0		0	0	0		0	0	0	0		0	0		0	0	0		0			0	0	0		0		0	0		1				0	0	0	0	0		0	0		0		0		0	0	0	0	0				0
CDX2	0			0.928571		0			0.75		0.333333	1		0	0	0		0.8					1		0			0.666667	1				0		0.375				0						0	1	1			0.25					0				0.25			0	0							0		0.0119048	0.142857		0	0													0.25				0				0				0	0	1					0		0.666667				0.2	1	0	1	0.5								0		1		1				1	1		0					0			0	0		0	0	0							0					0.666667			0		1	0		0						0.125	0					1	0						1							0							0						0	0											1	0										0		0			1					0		0				0				0			0
STIL	0			0.785714		0			0.75		0.333333	1		0.0147059	0	0		0.8					1		0			1	1				0		0.375				0						0	1	0.666667			0.25					0				0.25			0	0							0		0	0		0	0													0.25				0				0				0	0	1					0.5		0.666667				0.2	1	0	0	0.5								0		0		1				0.888889	1		0					0			0	0		0	0	0							0					1			0		1	0		0						0	0					1	0						1							0							0						0	0											1	0										0		0			1					0		0				0				0			0
ELK4	0			0.142857		0			0.25		0	0		0.00735294	0	0		0.2					0		0			0	0				0		0				0						0	0	0			0					0				0			0	0							0		0	0		0	0													0				0				0				0	0	0					0		0				0	0	0	0	0								0		0		0				0.333333	0		0					0			0	0		0	0	0							0					0			0		0	0		0						0	0					0	0						1							0							0						0	0											0	0										0		0			1					0		0				0				0			0
DDX6	0			0.142857		0			0.75		0	0		0	0	0		0.2					0		0			0	0				0		0				0						0	0	0			0.125					0				0			0	0							0		0	0		0	0													0				0				0				0	0	0					0		0				0	0	0	1	0								0		0		0.5				0.333333	0		0					0			0	0		0	0	0							0					0			0		0	0		0						0	0					0	0						0							0							0						0	0											0	0										0		0			1					0		0				0				0			0
RANBP17	0			0		0			0		0	0		0	0	0		0					0		0.333333			0	0				0		0				0						0	0	0			0					0				0			0	0							0		0	0		0	0													0				0				0				0	0	0					0		0				0	0	0	0	0								0		0		0				0	0		0					0			0	0		0	0	0							0					0			0		0	0		0						0	0					0	0						0							0							0						0	0											0	1										0		0			0					0		0				0				0			0
CHN1	0			0.142857		0			0.75		0	0		0	0	0		0					0		0			0	0				0		0				0						0	0	0			0					0				0			0	0							0		0.0119048	0		0	0													0				0				0				0	0	0					0.5		0				0	0	0	0	0								0		0		0				0.333333	1		0					0			0	0		0	0	0							0					0			0		0	0		0						0	0					0	0						0							0							0						0	0											0	0										0		0			1					0		0				0				0			0
GMPS	0			0.285714		0			0.75		0	0		0.00735294	0	0		0.6					1		0			0.333333	0				0		0.125				0						0	0	0.333333			0.125					0				0.25			0	0							0		0	0		0	0													0				0				0				0	0	0					0		0				0.2	1	0	1	0.5								0		0		0				0.555556	0		0					0			0	0		0	0	0							0					0.333333			0		1	0		0						0	0					0	0						1							0							0						0	0											1	0										0		0			1					0		0				0				0			0
FGFR1OP	0			0.214286		0			0		0	0		0.00735294	0	0		0.2					0		0			0	0				0		0.125				0						1	0	0			0					0				0			0	0							0		0	0		0	0													0				0				0				0	0	0					0		0.333333				0	0	0	0	0								0		1		0.5				0.444444	0		0					0			0	0		0	0	0							0					0.333333			0		0	0		0						0	0					0	0						1							0							0						0	0											1	0										0		0			1					0		0				0				0			0
HOXD13	0			0.285714		0			0.75		0	0		0.00735294	0	0		0.4					0		0			0	0				0		0.25				0						0	0	0.666667			0.125					0				0.25			0	0							0		0	0		0	0													0				0				0				0	0	0					0		0				0	0	0	1	0								0		0		0				0.555556	0		0					0			0	0		0	0	0							0					0			0		0	0		0						0	0					0	0						1							0							0						0	0											1	0										0		0			1					0		0				0				0			0
TFG	0			0.0140845	0	0			0.5	0	0	0	0	0	0	0		0.142857	0	0	0		0	0	0			0	0	0	0		0		0		0	0	0		0			0	0	0	0			0					0			0	0		0	0	0	0		0				0	0	0.0107527	0		0	0		0		0					0				0			0	0				0	0	0		0	0	0	0			0	0.5	0	0.666667				0	1	0	0	0		0		0		0		0		1		0				0.0425532	0		0	0	0		0	0		0	0	0	0	0	0	0			0	0	0		0	0				0		0	0		0	0	0	0		0				0	0				0	0.333333	0	0					1						0	0							0			0	0		0	0					0						0	0	0						0			0		0			1					0		0				0				0			0
ZBTB16	0	0		0	0	0	0		0	0	0	0	0	0	0	0	0	0	0	0	0	0	0	0	0	0	0	0	0	0	0	0	0	0	0	0	0	0	0	0	0	0	0	0	0	0	0	0	0	0	0	0	0	0	0	0	0	0	0		0	0	0	0	0	0	0	0	0	0	0	0.00952381	0	0	0	0		0		0	0			0	0	0	0	0	0	0		0	0	0	0	0	0	0	0		0	0	0	0		0	0	0	0	0	0		0	0	0	0	0	0	0	0		0		0		0		0		0	0	0	0	0.0357143	0	0	0	0	0	0	0	0	0	0	0	0	0	0	0	0	0	0	0	0	0	0	0	0	0		0	0	0	0	0	0	0	0	0	0	0	0	0	0	0	0	0		0	0	0	0	0	0	0		0	0	0	0	0	0			0	0	0	0		0		0	0	0	0	0	0		0	0	0		0	0	0	0		0	0		0	0	0		0			0	0	0		0		0	0		1				0	0	0	0	0		0	0		0		0		0	0	0	0	0				0
CHD5	0	0.0789474	0	0.03125	0	0.0833333	0.05	0	0.0555556	0	0.075	0.04	0.0740741	0.0409357	0	0	0	0.0348837	0.0588235	0	0	0	0.0491803	0	0.0246679	0.0909091	0	0	0.00909091	0.0425532	0	0	0.113248	0	0.027027	0	0.016129	0.0189573	0.0380294	0	0	0	0	0.0115607	0.321429	0	0.0119048	0	0	0	0	0	0.0333333	0.047619	0	0.333333	0	0	0.0416667	0	0	0.0625	0	0.0791367	0	0	0	0.00544959	0	0	0.0238095	0.047619	0.08	0	0.15		0	0	0	0.166667	0	0	0	0	0.0138889	0.0769231	0.2	0	0.0632911	0	0	0.0666667	0.047619	0	0	0.125	0	0.0195312	0	0	0	0.127869	0	0	0	0.166667	0.0666667	0.037037	0.0526316	0.134615	0	0	0	0.0384615	0	0.0909091	0	0.0566038	0.5	0.0367647	0	0.0416667	0	0		0.0217391		0	0	0.133333	0	0	0.0833333	0.0384615	0.0328638	0	0.0909091	0	0	0	0	0	0.05	0.0322581	0	0		0	0.142857	0	0	0	0.0344828	0	0	0	0	0.0416667	0.166667	0	0.166667	0	0	0.0318471	0	0	0	0	0.0102041	0	0.0408163	0	0.181818	0.0141844	0.00961538	0	0	0	0	0	0	0	0.015873	0	0		0.0322581	0	0	0.027027	0.0504202	0.333333			0.030303	0	0	0	0	0	1	0.0243902	0	0	0.0416667	0.00609756	0		0	0	0		0	0	0	0	0	0	0		0		0	0.142857	0.5		0	0	0	0.0277778		0.25			0		0				0	0	0	0	0		0	0		0	0.5	0.0789474	0	0		0.0693642	0.125	0		0		0
NAV3	0	0.0789474	0	0.0321101	0.0175439	0.0208333	0.0384615	0	0.0555556	0	0.05	0	0.0357143	0.0806916	0	0.021978	0	0.0344828	0	0.0363636	0	0.333333	0.057971	0	0.0607211	0.0909091	0	0	0.0272727	0.0851064	0	0.0555556	0.0982906	0	0.0540541	0	0.0241935	0.0046729	0.0343938	0.0588235	0.136364	0	0	0.0115607	0.321429	0	0.0117647	0	0	0.08	0	0	0	0	0	0	0.125	0	0.0416667	0	0.0148515	0.125	0.1	0.0857143	0	0	0	0.0299728	0.0909091	0	0.047619	0.203704	0.16	0	0.139535		0	0	0	0.1	0	0	0	0	0.025974	0.307692	0	0	0.0458716	0	0	0	0	0	0	0	0	0.0078125	0	0.166667	0	0.0934579	0.0714286	0	0	0.0833333	0.133333	0	0.0263158	0.0746269	0	0	0.0625	0.269231	0	0	0	0.0555556	0.2	0.0220588	0	0.0273973	0	0		0		0	0	0.0666667	0	0	0	0.0384615	0.00938967	0	0	0	0	0	0.0833333	0.0769231	0	0.0537634	0.333333	0	0	0	0.142857	0	0	0	0.0383142	0	0	0	0	0	0	0	0	0	0	0.0189873	0	0	0	0	0.0102041	0.125	0.0816327	0.0218978	0.0333333	0.0212766	0.00952381	0.125	0	0	0	0	0	0	0.0238095	0	0		0	0	0.0188679	0.027027	0.0252101	0			0	0	0.111111	0	0	0	0	0.0731707	0	0.166667	0	0.0304878	0.0819672		0	0	0	0	0	0	0	0	0.333333	0.125	0		0.0120482		0.0490196	0	0		0	0	0	0.0277778		0			0		0				0	0.0638298	0	0	0		0	0.166667		0.166667	0	0.0263158	0	0		0.0462428	0	0		0		0
PTPRK	0	0	0	0.0208333	0	0	0	0	0.166667	0.0909091	0.075	0	0.0740741	0.0233918	0	0.032967	0	0.0116279	0.117647	0	0	0	0	0	0.028463	0	0	0	0.0181818	0.0212766	0.111111	0	0.0555556	0	0.027027	0	0.00806452	0.00947867	0.0242005	0	0	0.047619	0	0.017341	0.0714286	0	0.0238095	0	0	0	0	0	0	0	0	0.333333	0	0	0	0	0.0148515	0	0	0.00719424	0	0	0	0.00544959	0	0	0.0238095	0.0666667	0	0	0.075		0	0	0	0	0	0	0	0	0.0277778	0.179487	0	0	0.0379747	0	0	0	0	0	0	0	0	0.00390625	0	0.2	0	0.114754	0	0	0	0.0833333	0	0	0	0.0576923	0	0	0.0625	0.0769231	0	0.0909091	0	0.0188679	0.1	0	0	0	0.5	0		0.0652174		0	0	0.0666667	0	0	0	0.0384615	0.0187793	0	0	0	0	0	0	0	0.025	0.0107527	0	0		0	0	0.0277778	0	0	0.0383142	0	0	0.333333	0	0	0.166667	0	0	0.0416667	0	0.00636943	0	0.047619	0	0	0.0102041	0	0	0.0218978	0	0.0141844	0.00961538	0	0	0	0	0	0	0	0	0	0		0	0	0	0	0.0210084	0			0	0	0	0	0	0	0	0.0731707	0	0	0.0416667	0.0121951	0.0333333		0	0	0		0	0	0	0	0	0.125	0		0.0060241		0.00980392	0	0		0	0	0	0		0			0		0				0	0.0263158	0	0.142857	0		0	0		0	0	0.0263158	0	0		0.0433526	0.125	0		0		0.0357143
SMARCAL1	0	0.0833333	0	0.0137931	0.027027	0	0.0909091	0	0.1	0	0	0	0	0.023569	0	0		0.0555556	0	0.0434783	0	1	0.0192308	0	0.0198807	0	0	0.1	0.0263158	0	0	0.0909091	0.0498866	0	0	0	0.00961538	0.0178571	0.0150273	0	0	0.15	0.25	0	0	0	0	0	0	0	0	0.166667	0.05	0	0	1	0	0	0.0555556	0	0.0154639	0	0	0.0280374	0	0	0	0.012	0	0	0	0.0322581	0.0909091	0	0		0	0	0	0.2		0	0		0.0175439	0.0789474	0		0.0181818		0	0	0.0277778	0.0769231	0		0	0.00657895	0	0	0	0.0483271	0	0	0	0	0	0	0	0.047619		0	0	0	0.285714	0	0	0	0	0.0330579	0	0	0	0		0.0294118		0	0	0.047619	0		0	0.057971	0.00625	0	0	0	0	0	0	0	0	0.0126582	0	0			0.166667	0	0		0.03	0	0	0	0	0.047619	0	0	0	0	0	0.045045	0	0	0	0	0.0120482	0	0.0217391	0.0102041	0.0625	0.037594	0	0	0	0	0	0	0	0	0				0.0434783	0	0	0.0869565	0.00609756	0			0	0	0	0	0		0	0.0833333	0	0	0.0434783	0	0.0185185		0.25		0.333333		0		0.333333		0	0	0		0		0	0	0		0	0.25	0	0.0625		0					0				0	0		0	0		0.0769231	0		0	0	0.0526316	0	0		0.0185185	0.2	0		0		0.037037
ZFPM1	0	0.0416667	0	0.0482759	0	0	0.181818	0	0	0	0.030303	0	0.0588235	0.043771	0	0.0151515		0.138889	0.142857	0.0652174	0	1	0.0384615	0	0.0337972	0	0	0	0.0263158	0.0857143	0	0	0.0544218	0	0	0	0.00961538	0.0357143	0.0300546	0	0	0	0	0	0.142857	0.0833333	0	0	0	0	0	0.166667	0	0.0526316	0	0	0.333333	0	0.0555556	0	0.0257732	0	0	0.121495	0.142857	0	0	0.06	0	0	0	0.0430108	0.136364	0	0.1		0	0	0	0		0	0		0.0526316	0.184211	0		0.0545455		0	0	0	0	0		0	0.0263158	0.0526316	0	0	0.0223048	0.142857	0	0	0	0	0	0.0714286	0.0714286		0	0	0.04	0.142857	0	0	0.0217391	0.166667	0.0413223	0	0	0	0		0.0294118		0	0	0.047619	0		0	0.0144928	0.025	0.5	0	0	0.166667	0	0	0	0.0714286	0.0126582	0	0			0	0.0294118	0		0.045	0	0.03125	0	0	0	0	0	0	0.0952381	0	0.00900901	0.0909091	0	0	0	0.0240964	0	0.0434783	0.0204082	0.125	0.0150376	0.0204082	0	0	0	0.166667	0.1	0	0	0.028169				0.0869565	0	0.0222222	0.130435	0.0243902	0			0.0434783	0	0	0	0		0	0.0555556	0.1	0	0	0.0319149	0.0555556		0		0.333333		0		0		0	0	0		0.03125		0	0	0		0	0	0.0322581	0		0					0				0	0.037037		0	0		0	0		0	0	0.157895	0	0		0.0333333	0	0		0		0.037037
POLR2A	0	0	0	0.0137931	0	0	0	0	0	0	0.030303	0.0454545	0	0.0185185	0	0.0151515		0	0	0	0	0	0	0	0.027833	0	0	0	0	0	0	0	0.0725624	0	0	0	0.0288462	0.0119048	0.0245902	0	0	0	0	0.00757576	0.142857	0	0.0285714	1	0	0	0	0	0	0	0	0	0	0	0	0	0.00515464	0	0	0.0373832	0	0	0	0.016	0	0	0.04	0.0430108	0.0454545	0	0.0333333		0	0	0	0		0	0		0	0.131579	0		0.0181818		0	0	0	0	0		0	0.00657895	0.0526316	0	0	0.0483271	0	0	0	0	0	0.0454545	0	0.0714286		0	0	0.04	0.142857	0	0	0.0434783	0	0.0495868	0	0.0277778	0	0		0		0	0	0	0		0	0.0434783	0.00625	0	0	0	0	0.166667	0	0	0	0.0253165	0	0.166667			0	0	0		0.035	0	0	0	0.111111	0.047619	0	0	0	0	0	0.00900901	0	0	0	0	0.0240964	0.5	0	0.0306122	0	0.0075188	0.0204082	0	0.047619	0	0	0.1	0	0	0.0140845				0	0	0	0	0.00609756	0			0	0	0	0	0		0	0.0277778	0	0	0	0.0106383	0.0185185		0.25		0		0		0		0	0	0		0.0104167		0	0	0		0	0	0	0		0					0				0	0.0740741		0	0.333333		0	0		0	0	0	0	0		0.0148148	0	0		0		0.037037
PLCB4	0	0.0526316	0	0.0368664	0	0.0208333	0	0	0.47619	0	0.0123457	0	0.037037	0.0231214	0	0	0	0.0465116	0	0	0	0	0.0107527	0	0.0262664	0	0	0.181818	0.0181818	0	0	0	0.0534188	0	0.0540541	0	0.0153846	0.00943396	0.0205592	0	0	0	0.166667	0.00578035	0.178571	0	0.0215054	0	0	0.0740741	0	0	0	0.047619	0	0	0	0	0.0416667	0	0.00487805	0.125	0	0.0324675	0.111111	0	0	0.00808625	0.181818	0	0	0.0636364	0.0769231	0.1	0.045977	0	0	0	0	0	0	0	0	0	0	0.1	0	0	0.0232558	0	0	0	0.015625	0	0	0	0.05	0.00384615	0	0	0	0.12605	0.125	0	0	0.0833333	0	0.037037	0	0.0961538	0	0	0	0.0357143	0.222222	0	0.030303	0.0185185	0.1	0.00694444	0	0.0133333	0	0		0.0425532		0	0	0.1	0	0	0	0.103448	0.0179372	0	0	0.111111	0	0	0.166667	0	0.025	0.0106383	0	0	0	0	0	0	0	0	0.0150943	0	0	0	0	0	0	0	0	0.0833333	0	0.0125786	0	0	0.333333	0	0.01	0	0.0204082	0.00729927	0	0.0212766	0.0185185	0	0	0	0	0	0	0.333333	0.0232558	0	0		0	0	0.0186916	0	0.0165289	0			0	0	0	0	0	0	0	0.0487805	0	0	0	0	0		0	0.5	0		0	0	0	0	0	0	0		0.0239521		0	0	0		0	0	0	0		0			0		0.25				0	0	0	0.0909091	0		0	0		0.166667	0	0.0526316	0	0		0.0404624	0	0		0		0
FAT3	0	0.00420168	0	0.0262267	0.00645161	0.0145631	0.0857143	0	0.0614525	0	0.00483676	0.00700935	0.0851064	0.0400648	0.036036	0.0134228	0	0.0490798	0.0243902	0	0.0238095	0.285714	0.00954654	0.166667	0.0372856	0	0	0.0588235	0.0430108	0.048	0.0151515	0.0612245	0.108982	0	0.0422535	0.012987	0.0382775	0.0409982	0.0302471	0.00746269	0.0102041	0.00645161	0	0.0374332	0.206897	0.0505051	0.0454545	0	0.0384615	0.00842697	0	0.0357143	0	0	0.027027	0	0	0	0.046875	0.133333	0.0497738	0.0361446	0.00769231	0.0472973	0	0	0	0.0305164	0	0.0243902	0.0571429	0.0453515	0	0.0185185	0.0392157	0	0	0.0263158	0	0.0238095	0	0	0.333333	0	0.0466667	0.127451	0	0	0.0258824	0	0	0.0135135	0.0190476	0	0	0	0	0.0282486	0.0441176	0	0	0.134585	0.0046729	0	0	0.0606061	0.0149254	0.0108696	0.0201613	0.0820513	0	0.0714286	0	0.117647	0.047619	0.0192308	0.0246914	0.0258065	0.25	0.0283912	0	0.0104167	0	0	0	0.0555556	0	0.0322581	0	0.0273973	0.125	0	0.0123457	0.0604651	0.0263852	0	0.0434783	0	0	0	0.0625	0	0	0.0533333	0	0.0416667	0	0	0.047619	0.0192308	0	0	0.0390625	0	0	0	0.0196078	0	0.0909091	0	0	0.15	0.111111	0.03	0.0178571	0.0277778	0.25	0	0.0650407	0.0714286	0.0909091	0.00719424	0.040404	0.0921986	0.0192308	0	0.0042735	0	0	0.0357143	0	0.0769231	0.0509554	0	0	0	0	0.0714286	0.0296296	0.027972	0.0840336	0	0		0.0188679	0	0	0	0	0	0.142857	0.0645161	0.0322581	0	0.0625	0.0357143	0.0407407	0	0	0.25	0		0	0	0.125	0	0	0	0	0	0.0371901	0	0.034965	0	0	0	0	0	0	0.0192926		0	0	0	0	0	0.111111	0			0	0.0350877	0	0.3	0	0	0	0		0	0	0.08	0	0	0	0.106936	0	0	0	0	0	0.0357143
SAMD9L	0	0	0	0.0137931	0	0	0.272727	0	0	0	0.0606061	0.0909091	0.0588235	0.0201342	0	0		0	0	0.0217391	0	1	0.0384615	0.333333	0.00994036	0	0	0	0.0263158	0.0571429	0	0	0.0816327	0	0	0	0.00961538	0.0119048	0.0217984	0	0	0	0	0	0.0714286	0	0.0571429	0	0	0	0	0	0	0.0526316	0	0	0	0	0	0	0.0102564	0	0	0.0373832	0	0	0	0.028	0	0	0.04	0.0645161	0.0454545	0	0.125		0	0.333333	0	0		0	0		0.0172414	0.0263158	0		0.0181818		0	0	0.0833333	0	0		0	0.0131579	0	0	0	0.137546	0.142857	0	0	0.125	0	0	0.0357143	0.0238095		0	0	0.04	0	0	0.0416667	0.0217391	0.166667	0.0165289	0	0	0	0		0		0	0	0	0		0	0.0428571	0.025	0	0	0	0	0	0	0	0	0.0253165	0	0			0	0.0294118	0		0.025	0	0.03125	0	0	0	0	0	0	0	0	0	0	0	0	0	0.0357143	0	0.0434783	0.0204082	0.0625	0.0300752	0	0	0	0	0	0	0	0	0.0140845				0	0	0	0	0.0243902	0			0.0434783	0	0	0	0		0	0.0277778	0	0	0	0.0106383	0.0185185		0		0		0		0		0	0	0		0		0	0	0		0	0	0	0		0					0				0	0.037037		0.142857	0		0	0		0	0	0	0	0		0.0592593	0	0.5		0		0
IKZF2	0	0	0	0.003125	0	0	0.047619	0	0	0	0	0	0	0.011655	0	0	0	0	0	0	0	0	0.0142857	0	0.0120482	0	0	0	0.027027	0.0208333	0	0	0.017094	0	0	0	0	0.0141509	0.00632911	0	0	0	0	0	0	0	0	0	0	0.04	0	0	0	0	0	0	0	0	0	0	0	0	0	0.0264901	0	0	0.047619	0.00544959	0	0	0	0.0175439	0	0.1	0.015625	0	0	0	0	0	0	0	0	0	0	0.0512821	0.2	0	0	0	0	0	0	0	0	0	0	0.00374532	0	0	0	0.0430769	0	0	0	0	0	0	0.0227273	0	0	0	0	0.0740741	0	0	0	0	0	0.0144928	0	0	0	0		0		0	0	0	0	0	0	0	0	0	0	0	0	0	0.0769231	0	0	0	0	0	0	0	0	0.0277778	0	0	0.0188679	0	0	0	0	0	0	0	0.166667	0	0	0.0114286	0	0.0416667	0	0	0.0192308	0	0	0	0	0.0070922	0	0	0	0	0	0	0	0	0.015873	0	0		0	0	0.00943396	0.0212766	0	0			0	0	0	0	0	0	0.111111	0	0	0	0	0	0		0	0	0		0	0	0	0	0	0	0		0		0.00952381	0	0		0	0	0	0		0			0		0				0	0	0	0	0		0	0		0	0	0	0	0		0.0144509	0	0		0		0
ESPL1	0	0		0.0491803	0	0	0		0.181818	0	0	0	0	0.0222222	0	0.08	0	0.0185185	0	0	0	0	0		0.0416667	0	0	0	0	0	0	0	0.148148	0	0	0	0.05	0.0232558	0.0564706	0	0	0	0	0.0243902	0.142857	0	0.0384615	0	0	0	0	0	0	0		0	0	0	0		0	0.2	0	0.03125	0		0	0.00854701	0	0	0.0588235	0.0833333	0	0	0			0		0	0.25			0	0.0666667	0	0	0	0.08	0		0	0	0	0	0	0	0.0384615	0		0	0.0277778	0	0		0	0	0	0	0.0833333	0		0	0	0	0.333333	0	0	0.5	0		0		0		0		0		0	0	0	0	0	0.037037	0	0	0		0		0	0	0	0	0		0	0	0	0	0	0.0655738	0	0	0	0	0	0.333333		0	0	0	0.0434783		0	0	0	0	0	0	0.025641	0	0.125	0	0	0		0	0		0	0	0	0		0	0	0	0	0.0135135	0			0	0	0	0		0		0	0	0	0	0	0			0	0		0	0		0		0.333333	0		0		0.0149254		0			0	0	0		0			0		0				0	0	0		0		0	0		0		0.0526316		0		0	0	0				0
COL2A1	0	0	0	0.0520833	0	0	0.05	0	0.333333	0	0.05	0	0.037037	0.0292398	0.111111	0	0	0.0697674	0	0.0185185	0	0.333333	0.0491803	0	0.0208729	0	0	0.0909091	0.0181818	0.0638298	0	0.0555556	0.0769231	0	0.108108	0	0.0322581	0.014218	0.0250648	0	0	0.047619	0.166667	0.017341	0.25	0	0.0357143	0	0	0.125	0	0	0	0	0	0	0	0	0.0416667	0	0.0148515	0.0625	0	0.028777	0	0	0	0.0108992	0	0	0	0.0952381	0.04	0	0.05		0	0	0	0	0.25	0	0	0	0	0.128205	0	0	0.0379747	0	0	0	0.015873	0	0	0	0.05	0.0078125	0	0	0	0.095082	0.125	0	0	0.166667	0.0666667	0.0740741	0.0526316	0.0769231	0	0	0.0625	0.0384615	0.125	0	0.030303	0.0377358	0.4	0.00735294	0	0.0277778	0	0		0.130435		0	0	0.0666667	0	0	0.0833333	0.128205	0.028169	0	0.0909091	0	0	0	0	0	0	0.0107527	0.166667	0		0	0.142857	0	0	0	0.0344828	0	0	0	0	0	0	0	0	0.125	0	0.0127389	0	0	0.333333	0	0.0510204	0	0.0204082	0.0145985	0.181818	0.0283688	0	0	0.0416667	0	0.111111	0.0769231	0	0.333333	0.00793651	0	0		0.0322581	0	0.0188679	0	0.0210084	0			0	0	0	0	0	0	0	0.0243902	0	0	0.0416667	0.0121951	0		0.25	0	0		0	0	0	0	0	0	0		0.0180723		0.0196078	0	0.5		0	0	0.025	0		0			0		0.25				0	0	0	0	0		0.0666667	0		0	0	0.0263158	0	0		0.0346821	0	0		0		0.0714286
NIPBL	0	0.0238095	0	0.0202429	0.019802	0.0208333	0.0416667	0	0	0	0.0638298	0	0	0.026087	0.0740741	0.032967	0	0.0105263	0.0454545	0.037037	0	0.333333	0.0337079	0	0.0285205	0	0	0	0.018018	0.0655738	0	0	0.102564	0	0.027027	0.0526316	0.0322581	0.0186047	0.0303541	0.0454545	0	0	0	0.0225989	0.1	0.1875	0	0	0.125	0.0810811	0	0	0	0	0	0.25	0	0	0.04	0.5	0.00990099	0.0625	0	0.0758621	0	0	0	0.013624	0.0909091	0	0	0.113208	0	0	0.0714286		0	0	0	0	0	0.142857	0	0	0.0273973	0.0232558	0	0	0.025	0	0	0	0	0.0555556	0	0	0	0.0155642	0	0	0	0.0607029	0.05	0	0	0.0833333	0	0	0.0454545	0.0576923	0	0	0.176471	0.0740741	0	0.0909091	0	0.037037	0.1	0.0218978	0	0.0273973	0	0		0.0172414		0	0	0	0	0	0	0.0506329	0.00934579	0	0.0555556	0	0	0	0	0	0	0.0106383	0	0	0	0	0	0.0263158	0	0	0.0416667	0	0	0	0	0	0	0	0	0.04	0	0.0251572	0	0	0	0	0.0102041	0	0	0.0145985	0.16	0.0141844	0.00917431	0	0	0	0	0	0.333333	0	0	0	0		0	0	0.0188679	0.0851064	0.0209205	0			0.030303	0	0	0	1	1	0	0.0714286	0	0	0	0.0182927	0.0806452		0.25	0	0		0	0	0	0	0	0	0		0	0	0	0	0		0	0	0	0		0			0.5		0.25				0.111111	0	0	0	0		0	0		0	0	0.0526316	0	0		0.0260116	0	0.333333		0		0.107143
PTPRB	0	0.0263158	0	0.03125	0.0178571	0.0208333	0	0	0.333333	0	0.05	0	0.0740741	0.0599415	0	0.010989	0	0.0465116	0.0588235	0.0555556	0	0	0.0327869	0.333333	0.0360531	0	0	0	0.0272727	0.0851064	0	0.0555556	0.0790598	0.2	0.0540541	0	0.016129	0.028436	0.0406223	0	0	0	0	0.0346821	0.357143	0	0.0119048	0	0	0.0416667	0.333333	0	0.0333333	0	0	0	0	0	0.0416667	0.5	0.029703	0.0625	0	0.028777	0	0	0	0.0245232	0.0909091	0	0.047619	0.0952381	0	0	0.1		1	0	0	0.166667	0.25	0	0	0	0.0138889	0.102564	0	0	0.0253165	0	0	0	0	0	0	0	0.1	0.03125	0	0	0	0.190164	0	0	0	0.0833333	0.0666667	0	0	0.0961538	0	0	0	0.0769231	0	0	0	0	0.4	0.0294118	0	0.0416667	0	0		0.0434783		0	0	0	0	0	0	0.0384615	0.0234742	0	0	0.166667	0	0	0	0	0.025	0.0215054	0	0		0	0	0	0	0	0.0421456	0	0	0	0	0	0	0	0	0	0.166667	0.0318471	0.0909091	0	0	0	0.0204082	0	0.0612245	0.0145985	0.136364	0.0851064	0.0192308	0	0	1	0	0	0.333333	0	0.0238095	0	0		0.0322581	0	0.0188679	0.0540541	0.0294118	0.333333			0.121212	0	0	0	0	0	0	0.0731707	0	0	0	0.0121951	0.0333333		0	0	0		0	0	0	0	0.666667	0	0		0.0060241		0.00980392	0.142857	0		0	0	0.05	0.0277778		0			0		0				0	0	0	0.142857	0		0.0666667	0		0	0	0.0526316	0	0		0.0520231	0	0		0		0.0714286
DGKH	0	0		0	0	0	0		0	0	0	0	0	0.0111111	0	0	0	0.0185185	0	0	0	0	0		0.0416667	0	0	0	0	0	0	0	0.0740741	0	0	0	0	0	0.0188235	0	0	0	0	0	0	0	0	0	0	0	1	0	0	0		0	0	0	0		0	0.2	0	0	0		0	0.017094	0	0	0	0	0	0	0			0		0	0			0	0	0	0	0	0.08	0		0	0	0	0	0	0	0.00961538	0		0	0	0	0		0	0	0	0	0	0		0	0	0	0	0	0.125	0	0		0		0		0		0		0	0	0	0	0	0.0185185	0	0	0		0		0	0	0	0	0		0	0	0	0	0	0.0327869	0	0	0	0	0	0		0	0	0	0.0217391		0	0	0	0	0	0	0.0512821	0	0	0	0	0		0	0		0	0	0	0		0	0	0	0	0.0135135	0			0	0	0	0		0		0	0	0	0	0	0			0	0		0	0		0		0	0		0.028169		0		0			0.5	0	0		0			0		0				0	0.0909091	0		0		0	0		0		0.0526316		0		0	0	0				0
SOS2	0	0	0	0.0208333	0	0.0208333	0.05	0	0.0555556	0	0.025	0.04	0.037037	0.0160819	0	0	0	0.0232558	0	0	0	0.333333	0	0	0.0132827	0	0	0	0.0272727	0.0212766	0	0	0.0576923	0	0.027027	0	0.0241935	0.042654	0.0146932	0	0	0.047619	0	0.00578035	0.178571	0	0.0119048	0	0	0	0	0	0.0333333	0	0	0	0	0	0.0416667	0	0.0049505	0.0625	0	0.0359712	0	0	0	0.0163488	0.0909091	0	0	0.00952381	0	0	0.025		0	0	0	0	0	0	0	0	0	0.025641	0	0	0.0379747	0	0	0	0.015873	0	0	0	0	0.00390625	0	0	0.0833333	0.0459016	0	0	0	0	0.0666667	0	0	0.0576923	0	0	0.0625	0	0	0	0	0	0.2	0	0	0	0	0		0.0217391		0.2	0	0	0	0	0	0	0.0234742	0	0	0	0	0	0.0833333	0	0	0.0107527	0	0		0	0	0	0	0	0.0229885	0	0	0	0	0	0	0	0	0.0416667	0	0.0191083	0	0.047619	0	0	0	0	0.0204082	0	0.0909091	0	0.0384615	0	0	0	0	0	0	0	0	0	0		0	0	0	0.027027	0.012605	0			0	0	0	0	0	0	0	0	0	0	0	0.0182927	0		0	0	0		0	0	0	0	0	0	0		0.0120482		0	0	0		0	0	0	0		0			0		0				0	0.0263158	0	0	0		0	0		0	0	0.0263158	0	0		0.0144509	0.125	0		0		0.0357143
PRKCH	0	0		0.0655738	0	0	0		0.272727	0	0	0	0	0	0	0.04	0	0.0185185	0	0	0	0	0		0	0	0	0	0	0.166667	0	0	0	0	0.0909091	0	0	0.0232558	0.00941176	0	0	0	0	0	0	0	0	0	0	0	0	0	0	0		0	0	0	0		0	0	0	0	0		0	0.017094	0	0	0	0.0833333	0	0	0			0		0	0.25			0	0	0	0	0	0.04	0		0	0	0	0	0	0	0	0		0	0	0	0		0	0	0	0	0	0		0.111111	0	0	0	0	0	0.25	0		0.0277778		0		0		0		0	0	0	0	0.111111	0.0185185	0	0	0		0		0	0	0	0	0		0	0	0	0	0	0.0163934	0	0	0	0	0	0		0	0	0	0		0	0	0	0	0	0	0	0	0	0.0181818	0	0		0	0		0	0.0178571	0	0		0	0	0.016129	0	0.0135135	0			0	0	0	0		0		0	0	0	0	0	0			0	0		0	0		0		0	0		0		0		0			0	0	0		0			0		1				0	0	0		0		0	0		0		0.0526316		0		0.0131579	0	0				0
TRIM28	0	0.0714286		0.0327869	0	0	0		0.363636	0	0	0	0	0.0222222	0	0	0	0	0	0	0	0	0		0.0416667	0	0	0.25	0	0	0	0	0.0740741	0	0	0	0	0	0.0211765	0	0	0	0	0	0	0	0	0	0	0	0	0	0	0		0	0	0	0.142857		0	0.2	0.2	0	0		0	0.00854701	0	0	0	0	0	0	0.1			0		0	0			0	0	0	0	0	0	0		0	0	0	0	0	0	0	0		0	0.0277778	0	0		0	0	0	0	0	0		0	0.5	0	0	0.1	0	0	0		0		0		0.0833333		0		0	0	0	0	0.111111	0.0185185	0	0	0		0		0	0	0.0714286	0	0		0	0	0	0	0	0.0163934	0	0	0	0	0	0		0	0.333333	0	0		0	0.5	0	0.0666667	0	0	0.025641	0	0	0	0	0		0	0		0	0	0	0		0	0	0.016129	0	0.0135135	0			0	0	0	0		0		0	0	0	0	0	0			0	0		0	0		0		0	0		0		0.0149254		0			0	0	0		0			0		1				0	0.0909091	0		0		0	0		0		0		0		0.0131579	0	0				0
HSPA2	0	0.0714286		0.0163934	0	0	0		0	0	0	0	0	0	0	0	0	0	0	0.125	0	0	0		0	0	0	0	0	0	0	0	0.0740741	0	0	0	0	0.0232558	0.00941176	0	0	0	0	0	0	0	0	0	0	0	1	0.5	0	0		0	0	0	0		0	0.2	0	0	0		0.166667	0	0	0	0	0	0	0	0			0		0	0			0	0	0	0	0	0.08	0		0	0	0	0	0	0	0	0		0	0.0277778	0	0		0	0	0	0	0.0833333	0		0.111111	0	0	0	0	0	0	0		0		0		0		0		0	0	0	0	0	0	0	0	0		0		0	0	0	0	0		0	0	0	0	0	0	0	0	0	0	0	0		0	0	0	0		0	0	0	0	0	0	0.0769231	0.166667	0	0	0	0		0	0		0	0	0	0		0	0	0	0	0	0			0	0	0	0		0		0	0	0	0	0	0			0	0		0	0		0		0	0		0		0		1			0	0	0.05		0			0		0				0	0	0		0		0	0		0		0.0526316		0		0	0	0				0
SIN3A	0	0.0263158	0	0.0137615	0	0	0	0	0.111111	0	0.05	0	0	0.0129683	0	0	0.333333	0.0114943	0	0	0	0	0.0434783	0	0.0246679	0	0	0	0	0.0425532	0	0	0.0726496	0	0	0	0.016129	0.0046729	0.0163371	0	0	0	0	0	0.142857	0	0	0	0	0	0	0	0	0	0.111111	0.25	0	0	0	0	0.00990099	0.0625	0	0.05	0	0	0	0.0108992	0	0	0.047619	0.037037	0.04	0	0.0697674		0	0	0	0	0	0	0	0	0.025974	0.0512821	0	0	0.00917431	0	0	0	0	0	0	0	0.1	0.00390625	0	0	0	0.0311526	0	0	0	0.166667	0	0	0	0.0895522	0	0	0	0.0384615	0.111111	0	0	0.0185185	0.2	0	0	0.0273973	0	0		0.0217391		0	0	0.0333333	0.0833333	0	0	0.0128205	0.00469484	0	0	0	0	0	0.0833333	0	0	0.0215054	0	0	0	0	0	0	0	0	0.0229885	0	0	0	0	0	0	0	0	0	0	0	0	0	0	0	0.0102041	0	0	0.00729927	0	0.0070922	0	0	0	0	0	0	0	0	0	0	0		0	0	0	0.0810811	0.012605	0			0	0	0	0	0	0	0	0.0243902	0.047619	0	0	0	0.0163934		0	0	0	0	0	0	0	0	0	0.375	0		0.0060241		0.00980392	0	0		0	0	0	0.0277778		0			0		0				0	0	0	0	0		0	0		0	0.5	0.0263158	0	0		0.0202312	0.125	0		0		0
OR5L1	0	0		0.0163934	0	0	0		0	0	0	0	0	0.0222222	0	0	0	0	0	0	0	0	0		0	0	0	0	0.0285714	0	0	0	0.037037	0	0	0	0.1	0	0.00941176	0	0	0	0	0	0.142857	0	0	0	0	0	0	0	0	0		0	0	0	0		0	0	0	0	0		0	0	0	0	0	0	0	0	0			0		0	0			0	0	0	0	0	0	0		0	0.037037	0	0	0	0	0.00961538	0		0	0.111111	0	0		0	0	0	0	0	0		0	0	0	0	0	0	0.25	0		0		0		0		0		0	0	0	0	0	0	0	0	0		0		0	0	0	0	0		0	0	0	0	0	0.0327869	0	0	1	0	0	0		0	0	0	0.0217391		0	0	0	0	0	0	0	0.166667	0	0	0	0		0	0		0	0	0	0		0	0	0.016129	0	0.0135135	0			0	0	0	0		1		0	0	0	0	0.0285714	0			0	0		0	0		0		0	0		0		0.0149254		0			0	0	0		0			0		0				0	0	0		0		0	0		0		0		0		0	0	0				0
CLDN18	0	0	0	0.00520833	0	0	0	0	0.0555556	0	0.025	0.04	0	0.00730994	0	0	0	0	0	0	0	0	0	0	0.00759013	0	0	0	0	0.0212766	0	0	0.0149573	0	0	0.0588235	0	0.00947867	0.00259291	0	0	0	0	0.00578035	0.0357143	0	0.0119048	0	0	0	0	0	0	0	0	0	0	0	0	0	0.0049505	0	0	0	0	0	0	0.00544959	0	0	0	0.0190476	0	0	0.025		0	0	0	0	0	0	0	0	0.0138889	0.025641	0	0	0	0	0	0	0	0	0	0	0	0.00390625	0	0	0	0.0262295	0	0	0	0	0	0.037037	0.0263158	0.0192308	0	0	0	0.0384615	0	0	0	0	0.2	0	0	0.0138889	0	0		0		0	0	0	0	0	0	0.0128205	0	0	0	0	0	0	0	0	0	0	0	0		0	0	0	0	0	0.0114943	0	0	0	0	0	0	0	0.166667	0	0	0.00636943	0	0	0	0	0.0102041	0	0	0.0145985	0	0	0	0	0	0	0	0	0	0	0	0	0		0	0	0.00943396	0.027027	0.00840336	0			0	0	0	0	0	0	0	0	0	0	0	0	0		0	0	0		0	0	0	0	0	0	0		0		0	0	0		0	0	0	0		0			0		0				0	0	0	0	0		0	0		0	0	0.0263158	0	0		0.00289017	0	0.333333		0		0.0357143
TSHZ3	0	0		0.091954	0	0	0.0666667	0	0.363636	0	0	0	0	0.05	0	0	0	0.0363636	0	0	0	0	0		0.0416667	0	0	0.25	0	0.0833333	0	0	0.111111	0.25	0.0909091	0	0	0	0.0301624	0	0	0	0	0	0.214286	0	0.0566038	0	0	0.0833333	0	0	0	0		0	0	0	0.142857		0	0	0	0.0909091	0		0	0.00854701	0	0	0	0.0666667	0	0	0.230769		0	0		0	0.25			0	0.05	0	0	0	0.0363636	0		0	0	0	0	0	0	0.0288462	0	0	0	0.134615	0.25	0		0	0.166667	0	0	0.148148	0		0	0.5	0.333333	0	0	0	0.5	0		0		0		0.0833333		0		0.181818	0	0	0	0.277778	0.037037	0	0	0		0		0	0	0	0	0	0	0	0	0.0434783	0	0	0.0163934	0	0	0	0	0	0		0	0.333333	0	0		0	0	0	0	0	0	0	0	0	0	0.333333	0		0.333333	0		0	0	0	0		0	0	0.016129	0	0.027027	0			0	0	0	0		0		0	0	0	0	0.0142857	0.285714			0	0	0	0	0		0		0	0		0.028169		0		0			0	0	0		0			0		1				0	0	0		0		0	0		0		0.0526316		0		0.0131579	0	0				0
RPL10	0	0	0	0.0948276	0	0	0	0	0.363636	0	0.0666667	0.166667	0	0	0	0	0	0.0634921	0	0	0	0	0.0263158		0	0	0	0.428571	0.0277778	0	0	0	0.037037	0	0.272727	0	0	0	0.00440529	0	0	0	0	0	0.0625	0.428571	0.0754717	0	0	0.0833333	0	0	0	0		0	0	0	0.125		0	0	0	0	0		0	0	0	0	0	0	0	0	0.0833333		0	0		0	0	0		0	0	0	0	0	0.0384615	0	0	0	0	0	0	0	0	0.0188679	0		0	0	0.0714286	0	0	0	0	0.166667	0	0.25	0		0	0.333333	0.5	0	0.0909091	0.111111	0	0		0	0	0		0.0416667		0.5		0.0769231	0	0	0	0.473684	0.0181818	0	0	0	0	0	0	0	0	0	0	0	0	0	0	0	0	0	0	0	0	0	0	0	0		0	0.428571	0	0		0	0.5	0	0	0	0	0	0	0	0	0	0		0	0		0.5	0.0178571	0	0		0	0	0.016129	0	0	0			0	0	0	0		0	0	0	0	0	0	0	0			0	0		0	0		0		0	0		0.0138889	0	0		0			0	0	0		0			0		1				0	0	0	0	0		0	0		0		0.0526316		0		0	0	0				0
SPRY1	0	0		0	0	0	0		0	0	0	0	0	0.0111111	0	0	0	0	0	0	0	0	0		0	0	0	0	0	0	0	0	0	0	0	0	0	0	0.00705882	0	0	0	0	0	0	0	0	0	0	0	0	0	0	0		0	0	0	0		0	0	0	0	0		0	0.00854701	0	0	0	0	0	0	0			0		0	0			0	0	0	0	0	0	0		0	0	0	0	0	0	0	0		0	0.0277778	0	0		0	0	0	0	0	0		0	0	0	0	0	0	0.25	0		0.0277778		0		0		0		0	0	0	0	0	0.0185185	0	0	0		0		0	0	0	0	0		0	0	0	0	0	0	0	0	0	0	0	0		0	0	0	0		0	0	0	0	0	0	0	0	0	0	0	0		0	0		0	0	0	0		0	0	0	0	0	0			0	0	0	0		0		0	0	0	0	0	0			0	0		0	1		0		0	0		0.0140845		0		0			0	0	0.05		0			0		0				0	0	0		0		0	0		0		0.0526316		0		0	0	0				0
GFI1B	0	0.0416667	0	0	0	0	0.0909091	0	0	0	0.0606061	0	0	0.003367	0	0		0	0	0	0	1	0	0	0.0139165	0	0	0	0.0263158	0	0	0	0.015873	0	0	0	0	0.0119048	0.00546448	0	0	0	0.25	0	0	0	0	0	0.142857	0	0	0	0	0.0526316	0	0	0	0	0	0	0.0103093	0	0	0.00934579	0	0	0.0666667	0.004	0	0	0	0.0215054	0	0	0		0	0	0	0		0	0		0	0.0263158	0		0		0	0	0	0	0		0	0	0	0	0	0.00743494	0	0	0	0	0	0	0	0.0238095		0	0	0	0	0	0	0	0	0	0	0	0	0		0		0	0	0	0		0	0.0144928	0	0	0	0	0	0	0	0	0	0	0	0			0	0.0294118	0		0.015	0	0	0	0	0	0	0	0	0	0	0.018018	0	0	0	0	0	0	0	0.0102041	0	0	0	0	0	0	0	0	0	0	0				0	0	0.0222222	0.0434783	0.0182927	0			0.0434783	0	0	0	0		0	0.0277778	0	0	0	0	0		0		0		0		0		0	0	0		0.0208333		0	0	0		0	0	0.0322581	0		0					0				0	0		0	0		0	0		0	0	0	0	0		0.00740741	0	0		0		0
T	0	0.0416667	0	0.0896552	0	0	0	0	0.2	0	0.0909091	0.0909091	0	0.013468	0	0		0.0555556	0	0.0217391	0	1	0.0192308	0	0.00596421	0	0	0.3	0.0131579	0	0	0	0.0226757	0	0.172414	0	0	0.0119048	0.0068306	0	0	0	0	0.0151515	0	0.25	0.0857143	0	0	0.133333	0	0	0	0	0	0	0	0	0.0555556	0	0.0103093	0.0909091	0	0.0280374	0	0	0	0.012	0	0	0	0.0322581	0	0	0.0333333		0	0	0	0		0	0		0.0175439	0.0789474	0		0.0363636		0	0	0	0	0		0	0.00657895	0	0	0	0.0297398	0	0	0	0.125	0	0.0454545	0	0.0714286		0	0	0.04	0	0	0.0416667	0.0217391	0	0.0165289	0	0	0	0		0		0.25	0	0.0952381	0		0	0.130435	0.00625	0	0	0	0	0	0	0	0	0.0253165	0	0			0	0.0294118	0		0.005	0	0	0	0	0	0	0	0.333333	0.142857	0	0.00900901	0	0	0.5	0	0	0	0	0	0	0.0150376	0	0	0	0	0	0	0	0.333333	0.0140845				0	0	0.0222222	0	0.0121951	0.5			0	0	0	0	0		0	0	0	0	0	0	0		0		0		0		0		0	0	0		0.0208333		0	0	0		0	0	0.0322581	0		0					0.25				0	0		0	0		0	0		0	0	0	0	0		0.00740741	0	0.5		0		0
IGF2BP3	0	0	0	0	0	0	0.0909091	0	0.1	0	0.0606061	0	0	0.00841751	0	0.030303		0	0.0714286	0	0	1	0.0192308	0	0.0139165	0	0	0.1	0.0131579	0.0285714	0	0	0.0204082	0	0	0	0	0	0.00956284	0	0	0	0	0	0	0	0.0285714	0	0	0	0	0	0	0	0	0	0.333333	0	0	0	0.00515464	0.0909091	0	0.0186916	0	0	0.0666667	0	0	0	0	0	0	0	0.0666667		0	0	0	0		0	0		0	0.0526316	0		0.0181818		0	0	0.0277778	0	0		0	0	0	0	0	0.0483271	0	0	0	0	0.111111	0	0	0.0238095		0	0	0.04	0	0	0	0.0217391	0.166667	0.00826446	0	0	0	0		0		0	0	0	0		0	0.0289855	0.00625	0	0	0	0	0	0	0	0	0	0	0			0	0.0588235	0		0.01	0	0	0	0	0	0	0	0	0	0	0.00900901	0	0	0	0	0	0	0.0434783	0.0102041	0.0625	0	0	0	0	0	0	0	0	0	0				0	0	0	0	0.00609756	0			0	0	0	0	0		0	0.0277778	0	0	0	0	0.037037		0		0		0		0		0	0	0		0.0104167		0	0	0		0	0	0	0		0					0				0	0		0	0		0	0		0	0	0	0	0		0.0111111	0	0		0		0
BEND2	0	0	0	0	0	0.0769231	0	0	0	0	0	0	0	0.0185185	0	0		0	0	0	0	0	0	0	0.0159046	0	0	0	0.0131579	0	0	0	0.0521542	0	0	0	0.0288462	0.00595238	0.010929	0	0	0	0	0.0151515	0	0	0.0285714	0	0	0	0	0	0	0.0526316	0	1	0	0	0	0	0	0	0	0.00934579	0	0	0.0666667	0	0	0	0	0.0322581	0	0	0.0333333		0	0	0	0.2		0	0		0.0175439	0.0263158	0		0.0363636		0	0	0.0277778	0	0		0	0.0131579	0	0	0	0.0446097	0	0	0	0.125	0.111111	0	0.0357143	0.047619		0	0	0.04	0	0	0	0	0	0.00826446	0	0	0	0		0		0	0	0	0		0	0	0	0	0.125	0.333333	0.166667	0	0	0	0.107143	0	0	0			0.166667	0.0294118	0		0.005	0	0	0	0	0.047619	0	0	0	0	0	0.018018	0	0	0	0	0	0	0.0434783	0	0.0625	0.0075188	0	0	0.047619	0	0	0	0	0	0				0	0	0	0.0434783	0	0			0	0	0	0	0		0	0	0	0	0	0	0.0185185		0		0		0		0		0	0	0		0		0	0	0		0	0	0	0		0					0				0	0.037037		0	0		0.0769231	0		0	0	0	0	0		0.0296296	0	0		0		0
ABCB4	0	0	0	0.0137931	0.027027	0.025641	0.0909091	0	0.1	0	0.0606061	0.0454545	0	0.0286195	0	0.0151515		0.0277778	0	0	0	1	0	0	0.0178926	0	0	0	0.0131579	0.0285714	0	0	0.0657596	0	0.0344828	0	0.0192308	0.0178571	0.0286885	0	0	0	0	0	0.0714286	0	0.0571429	0	0	0.0666667	0	0	0	0	0	1	0	0	0	0.5	0.0154639	0	0	0.0280374	0	0	0	0.012	0	0	0	0.0322581	0.0454545	0	0		0	0.111111	0	0.2		0	0		0.0175439	0.131579	0		0		0	0.0769231	0	0	0		0	0.00657895	0	0	0	0.0483271	0	0.333333	0	0	0	0	0.0357143	0.0952381		0	0	0	0	0	0.0416667	0	0.166667	0.00826446	0	0.0277778	0	0		0.0588235		0	0	0.047619	0		0	0.0144928	0.00625	0	0	0	0	0	0	0	0	0.0126582	0	0			0	0	0		0.01	0	0	0	0.111111	0	0	0	0	0.047619	0	0.018018	0	0	0	0	0.0120482	0	0	0	0.0625	0.0150376	0	0	0.047619	0	0	0	0	0	0.0140845				0	0	0	0	0	0			0	0	0	0	0		0	0.0277778	0	0	0	0	0.0555556		0		0		0.142857		0		0	0	0		0		0.0285714	0	0		0	0	0	0.0625		0					0				0	0		0	0		0	0		0	0	0	0	0		0.00740741	0	0		0		0
THADA	0	0.0386978	0.333333	0.015625	0	0.0833333	0.1	0	0.0555556	0	0.0148515	0	0.0357143	0.0327103	0.0909091	0.021978	0	0	0	0	0	0	0.0142857	0	0.022807	0	0.0235849	0	0.0181818	0.0204082	0	0.0555556	0.0769231	0	0.027027	0	0.0222222	0.0141509	0.0143084	0	0.04	0.0380435	0	0	0	0	0	0	0	0	0	0	0	0.142857	0	0	0	0	0	0	0.0146341	0	0	0.0283688	0	0	0.142857	0.0190736	0	0	0.0212766	0.0350877	0	0	0.016129		0	0	0	0	0	0	0	0	0	0.102564	0	0	0.0204082	0	0	0	0.0151515	0.0555556	0	0	0.05	0.0149813	0	0	0	0.0743034	0	0	0	0.0833333	0	0	0.0681818	0.115385	0	0	0	0.037037	0	0.0909091	0	0.0188679	0	0.041958	0	0	0	0		0.0217391		0	0	0	0	0	0	0.0431034	0.0133929	0	0.0909091	0	0	0	0	0	0.025	0	0	0.125	0	0	0	0.0405405	0	0	0.0188679	0	0.0217391	0	0	0	0.166667	0	0	0	0	0.0114943	0.0909091	0	0	0	0.0291262	0	0.0204082	0.0111732	0.0454545	0.035461	0	0	0.101695	0	0	0	0	0	0.031746	0	0		0.0322581	0	0.00943396	0.027027	0.0168067	0			0	0	0	0	0	0	0	0.0487805	0	0	0	0.0121212	0		0	0	0		0	0	0	0	0	0	0.0833333		0.0114943		0	0.142857	0		0	0	0	0		0			0		0				0	0	0	0	0		0	0		0	0	0	0	0		0.0289017	0	0		0		0.0714286
LARP4B	0	0	0	0.00689655	0	0.0512821	0	0	0	0	0	0	0.0588235	0.00505051	0.125	0		0	0	0.0217391	0	1	0	0	0.00994036	0	0	0	0.0131579	0	0	0	0.0408163	0	0.0344828	0	0.0384615	0.0178571	0.0122951	0	0	0.05	0	0.00757576	0.0714286	0	0	0	0	0.0666667	0	0	0	0	0	0	0	0	0	0	0	0.0909091	0	0.0373832	0	0	0	0.004	0	0	0.04	0.0107527	0.0454545	0	0.0333333		0	0	0	0		0	0		0	0.0789474	0		0		0	0.0769231	0	0	0		0	0.0263158	0	0	0	0.0223048	0	0	0	0.125	0	0	0	0		0.142857	0	0.08	0	0	0	0.0217391	0	0	0	0.0277778	0	0		0		0	0	0	0		0	0.0289855	0.01875	0	0	0	0	0.166667	0.0833333	0	0.0357143	0.0126582	0	0			0	0.0294118	0		0.025	0	0	0	0	0	0	1	0	0	0	0.027027	0	0	0	0	0.0120482	0	0	0.0102041	0	0.0451128	0	0	0	0	0	0.1	0	0	0.0140845				0	0	0.0444444	0	0.0121951	0			0	0	0	0	0		0	0.0277778	0	0	0	0.0106383	0		0		0		0		0		0	0	0		0		0	0	0		0	0.25	0	0		0					0				0	0		0	0		0	0		0	0	0.0526316	0	0		0.0185185	0.2	0		0		0
GFI1	0	0	0	0.0275862	0	0.025641	0	0	0	0	0.030303	0	0	0.00841751	0	0		0	0	0	0	0	0	0	0.00397614	0	0	0	0	0	0	0	0.0453515	0	0	0	0	0.00595238	0.0068306	0	0	0	0	0	0	0	0	0	0.142857	0	0	0	0.05	0	0	1	0	0	0	0	0.00515464	0	0	0.0186916	0	0	0	0.004	0	0	0	0.0322581	0.0454545	0	0		0	0.111111	0	0		0	0		0	0	0		0		0	0	0	0	0		0	0	0	0	0	0.00743494	0	0	0	0	0	0	0	0.0238095		0	0	0	0.142857	0	0	0.0434783	0	0	0	0	0	0		0		0	0	0	0		0	0	0.00625	0	0	0.333333	0	0	0	0	0	0	0	0			0	0	0		0.015	0	0	0	0	0	0	0	0	0	0.2	0	0	0	0	0	0	0	0	0.0102041	0	0.0150376	0	0	0	0	0	0	0	0	0.0140845				0	0	0	0.0434783	0.0121951	0			0	0	0	0	0		0	0	0	0	0	0.0106383	0.0185185		0		0		0		0		0	0.2	0		0		0	0	0		0	0	0	0		0					0				0	0		0	0		0	0		0	0	0	0	0		0.0037037	0	0		0		0
OTX2	0	0.125	0	0	0	0	0	0	0.1	0	0.0606061	0	0.0588235	0.00673401	0	0		0	0	0	0	1	0	0	0.00397614	0	0	0	0	0.0285714	0	0	0.0249433	0	0.0344828	0	0	0.0119048	0.00546448	0	0	0	0	0	0	0	0.0285714	0	0	0	0	0	0	0	0	0	0	0	0	0	0	0	0	0	0	0	0	0	0	0	0	0.0215054	0	0	0		0	0.111111	0	0		0	0		0.0175439	0	0		0.0181818		0	0	0	0	0		0	0.0131579	0	0	0	0.0446097	0	0	0	0	0.111111	0	0	0		0	0	0	0	0	0	0	0	0	0	0	0	0		0.0294118		0	0	0	0		0	0	0	0	0	0	0	0	0	0	0	0	0	0			0	0	0		0.005	0	0	0	0	0	0	0	0	0	0	0.00900901	0	0	0	0	0	0	0.0217391	0.0102041	0	0.0150376	0	0	0	0	0	0	0	0	0				0	0	0	0	0	0			0	0	0	0	0		0	0.0277778	0	0	0	0	0		0		0		0		0		0	0	0		0.0104167		0	0	0		0	0	0	0		0					0				0	0		0	0		0	0		0	0	0	0	0		0.0111111	0	0		0		0
AIP	0	0	0.333333	0.0965517	0.027027	0.025641	0	0	0.3	0	0.030303	0.0454545	0	0.0016835	0	0		0.111111	0	0	0	1	0.0192308	0	0.0119284	0	0	0.3	0.0131579	0	0	0	0.00680272	0	0.103448	0	0.0192308	0	0.00546448	0	0	0	0	0.00757576	0.142857	0.25	0.0857143	0	0	0.133333	0	0	0	0	0	0	0	0	0.0555556	0	0	0	0	0.00934579	0	0	0	0	0	0	0	0	0	0	0		0	0	0	0		0	0		0	0	0		0.0363636		0	0	0	0	0		0.0588235	0	0	0	0	0.00743494	0.142857	0	0	0	0	0.0454545	0	0.0714286		0	0	0.04	0.142857	0	0.0416667	0.0434783	0	0	0	0	0	0		0		0.25	0	0.0952381	0		0	0.144928	0.0125	0	0	0	0	0	0	0	0	0	0	0			0	0	0		0.01	0	0	0	0	0	0	0	0	0.142857	0	0.00900901	0	0	0.5	0	0	0	0	0	0	0.0075188	0.0204082	0	0	0	0	0	0	0.333333	0.0140845				0	0	0.0222222	0.0434783	0	0			0	0	0	0	0		0	0	0	0	0	0	0		0		0		0		0		0	0	0		0.0104167		0	0	0		0	0	0	0		0					0.25				0	0		0	0		0	0		0	0	0	0	0		0.0037037	0	0		0		0
NRIP1	0	0.0416667	0.166667	0	0	0	0	0	0	0	0.030303	0	0	0.010101	0	0.0151515		0	0	0.0217391	0	1	0.0192308	0	0.0198807	0	0	0.1	0.0131579	0	0	0	0.0521542	0	0.0344828	0	0.0192308	0.0119048	0.0191257	0	0	0.1	0	0.0151515	0	0	0	0	0	0	0	0	0	0	0	1	0	0	0	0	0.0309278	0	0	0.0186916	0	0	0	0.016	0	0	0	0.0430108	0	0	0.1		0	0	0	0		0	0		0.0175439	0.0263158	0		0.0181818		0	0.0769231	0	0.0769231	0		0	0	0	0	0	0.0594796	0	0	0	0	0	0	0.0357143	0.0714286		0	0	0.04	0.142857	0	0	0.0217391	0	0.0165289	0	0	0	0		0.0294118		0	0	0	0		0	0.0434783	0.01875	0	0	0.333333	0	0	0	0	0.0357143	0	0	0			0	0	0		0.02	0	0	0	0	0	0	0	0	0	0	0	0	0	0	0	0.0120482	0	0.0217391	0	0.125	0.037594	0	0	0	0	0	0.1	0	0	0				0	0	0.0222222	0.0434783	0.00609756	0			0	0	0	0	0		0	0.0555556	0	0	0.0434783	0.0425532	0.037037		0		0		0		0		0.333333	0	0		0.0208333		0	0	0		0	0	0.0645161	0		0					0				0	0		0	0.333333		0.0769231	0		0	0	0	0	0		0.0222222	0	0		0		0
ETV3	0	0.0416667	0	0.00689655	0	0	0	0	0	0	0	0	0	0.0151515	0	0		0	0	0	0	0	0	0	0.00596421	0	0	0	0.0131579	0	0	0	0.0340136	0	0	0	0.00961538	0.0178571	0.00409836	0	0	0	0	0	0	0	0	0	0.142857	0	0	0	0	0	0	0	0	0	0	0	0.0103093	0	0	0.00934579	0	0	0	0.004	0	0	0	0.0107527	0.0454545	0	0		0	0	1	0		0	0		0.0175439	0	0		0		0	0	0	0	0		0	0.00657895	0	0	0	0.0148699	0	0	0	0.125	0	0	0	0.0714286		0	0	0	0	0.125	0	0	0.166667	0.00826446	0	0.0277778	0	0		0		0	0	0	0		0	0	0.00625	0	0.125	0	0	0	0	0	0	0	0	0			0	0	0		0.01	0	0	0	0	0	0	0	0	0	0	0.00900901	0	0	0	0	0	0	0.0434783	0.0102041	0.0625	0	0	0	0	0	0	0	0	0	0				0	0	0	0	0	0			0	0	0	0	0		0	0	0	0	0.0434783	0	0.037037		0		0		0		0		0	0	0		0		0	0	0		0	0	0	0		0					0				0	0		0	0		0	0		0	0	0	0	0		0.00740741	0	0		0		0
GNA14	0	0.0416667	0	0.0137931	0	0	0	0	0.1	0	0.030303	0	0	0.0016835	0	0		0	0	0	0	0	0.0384615	0	0.00596421	0	0	0	0	0	0	0	0.0249433	0	0	0	0.00961538	0	0.0068306	0	0	0	0	0	0	0	0	0	0	0	0	0	0	0	0	0	0	0	0	0	0.00515464	0	0	0.0186916	0	0	0	0	0	0	0	0.0215054	0.0454545	0	0		0	0	0	0.2		0	0		0	0	0		0		0	0	0.0277778	0	0		0.0588235	0.0131579	0	0	0	0.0297398	0	0	0	0.125	0	0	0	0.0714286		0	0	0	0	0	0	0.0217391	0	0	0	0	0	0		0		0	0	0	0		0	0	0.01875	0	0	0	0	0	0	0	0	0.0126582	0	0			0	0	0		0.005	0	0	0	0	0	0	0	0	0	0	0.00900901	0	0	0	0	0	0	0	0.0102041	0.0625	0.0150376	0	0	0	0	0	0.1	0	0	0				0	0	0	0	0	0			0	0	0	0	0		0	0	0	0	0	0	0		0		0		0		0		0	0	0		0		0	0	0		0	0	0	0		0					0				0	0		0	0		0	0		0	0	0	0	0		0.0037037	0	0.5		0		0
STAB2		0.0345912		0					0		0	0						0					0				0.0432692	0	0						0							0.0368098				0	0			0									0																														0														0					0		0				0	0		0	0										0		0				0	0														1	0												0					0										0.114286					0	0						0																																0																0
AHNAK2		0.162893		0					0		0	0						0					0				0.134615	0	0						0							0.147239				0	0			0									0																														0														0					0		0				0	0		0	0										0		0				0	0														1	0.210526												0					0										0.342857					0	0						0																																0																0
MUC16	0	0.168953		0	0	0	0		0	0	0	0	0	0	0	0	0	0	0	0	0	0	0		0	0	0.133333	0	0	0	0	0	0	0	0	0	0	0	0	0	0	0.121951	0	0	0	0	0	0	0	0	0	0	0	0		0	0	0	0		0	0	0	0	0		0	0	0	0	0	0	0	0	0			0		0	0			0	0	0	0	0	0	0		0	0	0	0	0	0	0	0		0	0	0	0		0	0	0	0	0	0		0	0	0	0	0	0	0	0		0		0		0		0		0	0	0	0	0	0	0	0	0		0		0	0	0	0	0		0	0	0.15	0	0	0	0	0	0	0	0	0		0	0	0	0		0	0	0	0	0	0	0	0	0	0	0	0.210526		0	0		0	0	0	0		0	0	0	0	0	0			0	0	0	0		0		0	0	0	0	0	0			0	0		0	0		0		0	0		0		0		0			0	0	0		0			0		0				0	0	0		0		0	0		0		0		0		0	0	0				0
MCM4		0	0	0	0.0444444		0	0	0	0	0.125	0	0	0	0.0555556			0	0				0		0.0294118			0	0.5	0.0714286	0				0	0		0	0	0	0			0	0	0	0			0	0	0				0		0	0				0	0							0	0	0		0		0	0		0		0		0	0	0			0		0	0	0					0			0	0.125	0.0769231	0	0		1	0	0	0			0	0	0		0.5	0		0		0	0			0.0833333		0		0			0	0	0		0	0	0		0	0	0	0		0	0	0	0	0	0		0	0							0	0		0.5		0	0						0		0		0					0	0	0					0	0	0										0	0		0			0														0	0															0						0	0	0			0									1
LAMB4		0	0	0.0289855	0.0222222		0	0	0	0	0	0	0	0	0.0555556			0	0				0		0.0588235			0.166667	0	0.142857	0				0	0		0	0	0	0			0	0.5	0	0			0	0	0				0		0	0.5				0	0							0	0	0		0		1	0		0.5		0		0	0	0			0		0	0	0					0			0	0.25	0.230769	0	0		0	0	0	0			0	0	0		0	0		0		0	0			0		0		0			0	0	0		0.142857	0	0.5		0	0	0	0		0	0	0	0	0	0		0	0							0	0		0		0	0						0		0		0					0	0	0					0	0	0										0	0		0			0														0	0															0						0	0	0			0									0
MCM5		0	0	0.0289855	0		0	0	0	0	0	0	0	0	0			0	0				0		0.0294118			0.166667	0	0	0				0	0		0	0.0344828	0	0			0	0	0	0			0	0	0				0		0	0.5				0	0							0	0	0		0		0	0		0.5		0		0	0	0			0		0	0	0					0			0	0.125	0	0	0		0	0	0	0			0	0	0		0	0		0		0	0			0.0833333		0		0			0	0	0		0	0	0		0	0	0	0		0	0	0	0	0	1		0	0							0	0		0		0	0						0		0		0					0	0	0					0	0.1	0										0	0		0			0														0	0															0						0	0	0			0									0
SSX2	0	0.0172414	0	0	0	0	0	0	0	0	0	0	0	0	0			0	0		0	0	0.05		0	0	0	0	0.333333	0	0	0	0		0	0		0	0	0	0	0		0	0	0	0	0	0	0	0	0			0	0	0	0	0	0		0	0	0	0	0			0	0	0	0	0	0	0		0	0		0.2		0.166667	0	0	0	0		0	0		0	0.5	0	0	0		0	0		0	0	0	0	0	0	0	0	0	0.0909091	0			0	0	0	0	0	0		0		0	0	0	0	0		0		0			0	0	0		0	0	0		0	0	0	0		0	0	1	0	0	0	0	0	0			0		0		0	0	0	0		0	0	0					0		0		0			0		0	0	0	0	0			0	0	0						0		0		0	0		0			0		0	0	0						0	0		0	0	0										0					0						0	0	1			0									0
STAG3		0	0	0.0144928	0.0444444		0.25	0	0	0	0	0	0	0.166667	0			0	0				0		0.0294118			0.166667	0	0.0714286	0				0	0		0	0	0	0			0.25	0	0	0			0	0	0				1		0	0.5				0	0.166667							0	0	0		0		0	1		0		0.2		0	0	0			0		0	0	0					0			0	0.125	0	0	0		0	0	0	0			0	0	0		0	0		0		0	0			0		0		0			0.25	0	0		0	0	0		0	0	0	0		0	0	0	0	0	0		0	0							0	0		0		0	0						0		0		0					0	0	0					0	0	0										0	0		0			0														0	0															0						1	0	0			0									0
CDC6		0	0	0.0144928	0		0	0	0	0	0	0	0	0	0			0	0				0		0			0	0	0	0				0	0		0	0	0	0			0	0	0	0			0	0	0				0		0	0				0	0							0	0	0		0		0	0		0		0		1	0	0			0		0	0	0					0			0	0.125	0.0769231	0	0		0	0	0.166667	0			0	0	0		0	0		0		0	0			0		0		0			0	0	0		0	0	0		0	0	0	0		0	0	0	0	0	0		0	0							0	0		0		0	0						0		0		0					0	0	0					0	0	0										0	0		0			0														0	0															0						0	0	0			0									0
MCM7	0	0	0	0	0.00689655	0	0	0	0	0	0	0	0	0.00160514	0.0217391	0	0	0	0	0	0	0	0.025		0	0	0	0	0	0	0	0	0	0	0	0	0	0	0.00268097	0	0	0	0	0	0	0	0	0	0	0	0	0	0	0	0	0	0	0	0	0	0	0	0	0	0		0	0	0	0	0	0	0	0	0	0	0	0	0	0	0	0	0	0	0	0	0	0	0		0	0	0	0			0	0	0	0	0	0	0.0294118	0	0	0	0	0	0.012987	0	0	0	0	0	0	0	0	0	0	0	0	0	0	0	0	0	0	0		0			0	0	0		0	0	0	0	0	0	0	0	0	0	0	0	0	0	0		0	0	0	0	0	0	0	0	0	0	0	0.0434783	0	0	0	0	0	0	0	0	0		0		0	0	0	0	0	0	0	0	0		0	0	0	0.03125	0				0	0	0	0	0	0	0	0	0	0	0		0		0	0	0		0		0		0	0	0	0	0	0	0	0	0	0	0	0	0	0	0	0			0	0	0						1	0	0	0		0									0		0
CDC45		0	0	0	0		0	0	0	0	0	0	0	0	0			0	0				0		0			0	0	0	0				0	0		0	0	0	0			0	0	0	0			0	0	0				0		0	0				0	0							0	0	0		0		0	0		0		0.2		0	0	0			0		0	0	0					0			0	0	0	0	0		0	0	0	0			0	0	0		0	0		0		0	0			0		0		0			0	0	0		0	0	0		0	0	0	0		0	0	0	0	0	1		0	0							0	0		0		0	0						0		0		0					0	0	0					0	0.1	0										0	0		0			0														0	0															0						0	0	0			0									0
GOPC	0	0	0	0.00507614	0	0	0	0	0.25	0	0	0	0	0	0	0		0.1875	0	0	0		0	0	0			0	0	0	0		0		0	0	0	0	0	0	0			0	0	0	0.0434783			0	0	0			0	0		0	0.2		0	0	0	0		0				0	0	0	0		0	0	0	0		0		0		0	0	0			0		0	0	0				0	0	0		0	0	0	0	0		0	0	0	0.333333			0	0	1	0	1	0		0		0	0	0		0		1		0			0	0.0625	0.0769231		0	0	0		0	0	0	0	0	0	0	0	0	0	0		0.142857	0	0		0				0	0.25		0	0	0	0	0	0	0			0		0	0	0				0	0	0	0					1	0.1	0				0	0					0	0	0	0			0.2		0	0					0						0.125	0	0						0			0		0			1					0	0	0	0			0				0			0		0
POLD2				0.1	0		0	0	0		1	0	0	0				0.2		0			0					0	0						0.333333			0	0							0	0.5			0.333333						0	0		1					0	0					0		0			0		0	0		0					0				0											0		0	0					0		0.0588235				1	0		0	0				0						0		0.5				0.555556	0												0			0		0										0		0		0	0	0		0			0		0	0	0					0	0						0							0											0					0									0											0			0		1					0																0				0
RPA2				0.025	0		0	0	0		0	0	0	0				0		0			0					0	0						0			0	0							0	0			0						0	0		0					0	0					0		0			0		0	0		0					0				0											0		0	0.142857					0		0				0	0		0	0				0						0		0				0.555556	0												0			0		0										0		0		0	0	0		0			0		0	0	0.1					1	0						1							0											0					0									0											0			0		1					0																0				0
MDS2				0.428571					0.333333		1	0						1					0					1	0						0.333333											0	0.333333			0.5									0																														1														0					1		0				1	0		1	0										0		0.5				0.555556	0																											0					1															1	1						0																																1																1
ACSL3	0			0.142857		0			0.75		0	0		0	0	0		0.4					0		0			0	0				0		0				0						0	0	0			0.125					0				0			0	0							0		0	0		0	0													0				0				0				0	0	0					0		0				0	0	0	1	0								0		0		0				0.555556	1		0					0			0	0		0	0	0							0					0			0		0	0		0						0	0					0	0						1							0							0						0	0											0	0										0		0			1					0		0				0				0			0
CNBP	0			0		0			0.25		0	0		0	0	0		0					0		0			0	0				0		0				0						0	0	0			0					0				0			0	0							0		0	0		0	0													0				0				0				0	0	0					0		0				0	0	0	0	0								0		0		0				0.333333	0		0					0			0	0		0	0	0							0					0			0		0	0		0						0	0					0	0						0							0							0						0	0											0	0										0		0			1					0		0				0				0			0
HRG				0.785714					1		1	1						1					0					0.333333	1						1											0.666667	0.666667			1									1																														0														1					1		1				0	1		1	1										1		1				0.666667	0																											0.666667					1															1	1						1																																1																1
EREG				0.142857					0		0	0						0.5					0					0	0						0.333333											0	0.333333			0									0																														0														0					0		0.5				0	0		0	0										0		0				0.111111	0																											0					0															0	0						0																																0																1
ACSL6				0.5					0		0	1						0.5					1					0.666667	0						0											0.666667	0.333333			0.5									1																														0														0					1		0.5				1	0		0	0										1		0				0.444444	0																											0.333333					0															0	0						0																																1																1
TRIM27	0			0		0			0.25		0.333333	0		0	0	0		0					0		0			0	0				0		0				0						0	0	0			0					0				0			0	0							0		0	0		0	0													0				0				0				0	0	1					0		0				0	0	0	0	0								0		0		0				0.444444	0		0					0			0	0		0	0	0							0					0			0		0	0		0						0	0					0	0						1							0							0						0	0											0	0										0		0			1					0		0				0				0			0
HOXA13	0			0.056338	0	0			0.75	0	0.0060241	0	0	0	0	0		0.428571	0	0	0		0.1	0	0			0	0	0	0		0		0		0	0	0		0			0	0	0	0.0909091			0.0909091					0			0	0.25		0	0	0	0		0				0	0	0	0		0	0		0		0					0				0			0	0				0	0	0		0	0	0.5	0			0	0	0	0.25			0	0.125	1	0	1	0.5		0		0		0		0		1		0.5				0.148936	0.0833333		0	0	0		0	0		0	0	0	0	0	0	0			0	0	0		0					1		0	0		1	0	0	0						0	0				0	0	0	0					1						0	0							0				0		0	0					0						0	0	0						0			0		0			1					0		0				0				0			0
TCEA1	0			0.142857		0			0.75		0	0		0	0	0		0.4					0		0			0	0				0		0				0						0	0	0			0					0				0			0	0							0		0	0		0	0													0				0				0				0	0	0					0		0				0	0	0	0	0								0		0		0				0.555556	0		0					0			0	0		0	0	0							0					0			0		0	0		0						0	0					0	0						1							0							0						0	0											0	0										0		0			1					0		0				0				0			0
SET				0.214286					1		0	0						0					0					0	0						0.333333											0	0			0									0																														0														0					0		0				0	0		0	0										1		0.5				0.555556	0																											0					0															1	0						1																																0																1
DNA2				0.214286					1		0	1						0.25					0					0	0						0											0	0			0									0																														0														0					0		0				0	0		1	0										0		0.5				0.444444	0																											0					0															0	1						1																																1																1
POLD3				0.0714286					1		0	0						0					0					0	0						0											0	0.333333			0									0																														0														0					0		0				0	0		1	0										0		1				0.555556	1																											0.333333					0															0	0						1																																0																1
H2AFX				0					0.333333		0	0						0.25					0					0	0						0											0	0.333333			0									0																														0														0					0		0				0	0		0	1										0		0				0.111111	0																											0					0															0	0						0																																0																1
CLYBL	0	0		0.229508	0	0	0		0.272727	0	0.125	0.25	0	0	0	0	0	0.0740741	0	0	0	0	0.1		0	0	0	0.75	0.0285714	0	0	0	0	0	0.272727	0	0	0	0	0	0	0	0	0	0	0.5	0.0384615	0	0	0.181818	0	0	0	0		0	0	0	0.142857		0	0	0	0	0		0	0	0	0	0	0	0	0	0			0		0	0			0	0	0	0	0	0.04	0		0	0	0	0	0	0	0	0		0	0	0.5	0		0	0	0.166667	0	0.166667	0		0	0.5	0.5	0	0	0.125	0	0		0		0		0		0.5		0.181818	0	0	0	0.388889	0.0185185	0	0	0		0		0	0	0	0	0		0	0	0	0	0	0	0	0	0	0	0	0		0	0.5	0	0		0	0.5	0	0	0	0	0	0	0	0	0	0		0	0		1	0.0178571	0	0		0	0	0.016129	0	0	0			0	0	0	0		0		0	0	0	0	0	0			0	0		0	0		0		0	0		0.0140845		0		0			0	0	0		0			0		1				0	0	0		0		0	0		0		0		0		0	0	0				0
EME2				0.5					0.333333		0	0						0.25					1					0.333333	0						0.666667											1	0.666667			0.5									0																														0														0					0		0				1	0		1	0										1		1				0.444444	1																											0					1															1	0						0																																0																0
ACD				1					1		1	1						1					1					0.666667	1		0				1											1	1			1									1																														1														1					1		1				1	1		1	1										1		1				0.777778	1															0												1					0															0	1						1																																0																1
TERF2IP				0.785714					1		1	1						0.75					1					1	0		0				1											0.333333	0.666667			0.5									1																														0														1					1		1				1	0		0	1										0		1				0.666667	1															0												0.666667					0															0	1						1																																0																1
TOP3A				0.285714					0.333333		0	0						0					0					0	0						0.333333											0.333333	0			1									0																														0														0					1		0.5				0	0		0	1										0		1				0.444444	0																											0.333333					0															0	0						1																																0																1
LIG1				0.428571					0.333333		0	0						0.75					1					0.666667	0						0.333333											0.666667	0.333333			1									1																														0														1					0		0.5				0	0		1	1										1		1				0.444444	1																											0.333333					1															1	0						1																																1																1
RCAN1				0					0		1	0						0.5					0					0	0						0											0	0.333333			0.5									0																														0														0					0		0				0	0		0	0										0		0				0.111111	0																											0					0															1	0						0																																0																1
TOP3B				0.285714					0.666667		0	1						0.75					1					0.666667	1						0											0	0.666667			0.5									0																														0														1					1		0				0	0		0	0										0		0.5				0.666667	0																											0.333333					1															0	0						1																																1																1
FOXO4	0			0.142857		0			0		0	0		0	0	0		0.4					1		0			0	0				0		0				0						0	0	1			0.125					0				0.25			0	0							0		0	0		0	0													0				0				0				0	0	1					0		0				0.2	0	0	1	0								0		0		0.5				0.111111	1		0					0			0	0		0	0	0							0					0.333333			0		0	0		0						0	0					0	0						0							0							0						0	0											1	0										0		0			1					0		0				0				0			0
RPA4				0.357143					0.666667		1	0						0.5					0					0.333333	0						1											0.333333	0.333333			0.5									1																														0														0					0		0.5				0	0		0	0										0		0				0.222222	1																											0					0															0	0						1																																0																1
RABL3				0.0714286					0		0	0						0					0					0	0		0				0											0	0.333333			0									0																														0														0					0		0				0	0		0	0										0		0				0.333333	0															0												0.333333					0															1	0						0																																0																1
POLD4				0.214286					0		0	0						0.25					0					0.666667	0						0											0	0			0									1																														1														0					1		0.5				0	1		0	0										1		0				0	0																											0					0															0	1						0																																0																0
PRDM6				0.214286					1		0	0						0					0					0.333333	0						0											0	0			0									1																														0														0					0		0				1	0		1	1										0		0				0.333333	0																											0.666667					1															0	0						1																																0																1
SRSF3				0					0.333333		0	0						0.25					0					0	0						0											0	0			0									0																														0														0					0		0				0	0		0	0										0		0.5				0.555556	0																											0					0															0	0						1																																0																1
MDH2				0.214286					1		0	0						0					0					0.333333	0						0											0	0			0.5									1																														0														0					0		0				1	0		1	0										0		0				0.333333	0																											0					0															0	0						1																																0																1
SHFM1				0					1		0	0						0					0					0	0						0											0	0			0									0																														0														0					0		0				0	0		0	0										0		0				0.444444	0																											0					0															0	0						1																																0																1
SSBP1				0					0		0	0						0.25					0					0	0						0											0.333333	0.333333			0									0																														0														0					0		0				0	0		0	0										0		0				0.222222	1																											0					0															0	0						0																																0																1
PAFAH1B2				0					0.333333		0	0						0					0					0	0						0											0	0			0									0																														0														0					0		0				0	0		0	0										0		0				0	0																											0					0															0	0						0																																0																1
ERC1	0	0		0.0983607	0	0	0		0.166667	0	0	0	0	0	0	0	0	0.0181818	0	0	0	0	0		0	0	0	0.25	0	0	0	0	0	0	0.125	0	0	0	0	0	0	0	0	0	0	0.166667	0	0	0	0.117647	0	0	0	0	0	0	0	0	0.1		0	0	0	0	0		0	0	0	0	0	0	0	0	0	0		0		0	0			0	0	0	0	0	0.0357143	0		0	0	0	0	0	0	0	0		0	0	0.5	0		0	0	0.142857	0	0.153846	0		0	0	0	0	0.1	0.111111	0	0		0		0		0		0		0.0909091	0	0	0	0.388889	0.0185185	0	0	0		0		0	0	0	0	0		0	0	0	0	0	0	0	0	0	0	0	0		0	0.166667	0	0	0	0	0.5	0	0	0	0	0	0	0	0	0	0		0	0		0	0	0	0		0	0	0.016129	0	0	0			0	0	0	0		0		0	0	0	0	0	0		0	0	0		0	0		0		0	0		0.0140845	0	0		0			0	0	0		0		0	0		1				0	0	0	0	0		0	0		0		0		0	0	0	0	0				0
DACH1				0					0.666667		0	0						0					0					0	0						0											0	0			0.5									0																														0														0					0		0				0	0		0	0										0		0				0.222222	0																											0.666667					1															0	0						1																																0																1
NYNRIN				0.214286					1		0	0						0					0					0.333333	0						0											0	0			0.5									1																														0														0					0		0				1	0		1	1										0		0				0.333333	0																											0.666667					1															0	0						1																																0																1
SDC4	0	0		0.0165017	0	0	0	0	0.1875	0	0.00276243	0	0	0	0	0	0	0.285714	0	0	0	0	0	0	0	0	0	1	0.0714286	0	0	0	0		0		0	0	0		0	0	0	0	0	0.111111	0.0909091		0	0	0	0		0	0	0	0	0	0	0	0	0	0	0	0	0	0	0	0	0	0	0	0	0	0	0	0	0		0		0		0	0	0			0.05	0		0	0	0			0	0	0	0		0	0	0		0	0	0.1	0	0				0	0	0	0	0.0526316		0		0		0				1	0	0.5			0	0.142857	0.0769231			0	0		0		0	0		0	0	0	0	0			0	0	0		0		0			0.333333		0	0		1	0	0		0		0			0	0				0	0.25	0	0	0				0	0					0	0	0				0		0	0			0	0	0		0			0	0			0		0	0.1		0		0				0			0				0	1				0	0						0				0			0
DGCR8				0.142857					0.666667		0	0						0					0					0	0		0				0											0	0			0.5									1																														0														0					0		0				0	0		1	0										0		0				0.222222	0															0												0.333333					0															0	0						1																																0																1
RSPO1				0.214286					0.333333		0	0						0.75					0					0	0						0.666667											0	0.666667			0									0																														0														0					0		0				0	0		1	0										0		0				0.111111	1																											0.333333					0															0	0						0																																0																1
ID2				0					0		0	0						0					0					0	0						0											0	0			0									0																														0														0					0		0				0	0		0	0										0		0				0.111111	0																											0					0															0	0						0																																0																1
ATP6AP2				0					1		0	0						0					0					0	0						0											0	0			0.5									1																														0														0					0		0				0	0		0	0										0		0				0.222222	0																											0					0															0	0						0																																0																1
MTCP1				0					0.333333		0	0						0					0					0	0						0											0	0			0									0																														0														0					0		0				0	0		0	0										0		0				0	0																											0					0															0	0						0																																0																0
C15orf65				0.142857					0		0	0						0.25					0					0.333333	0						0.666667											0.333333	0			0.5									0																														1														0					0		1				0	0		0	0										0		0.5				0.444444	0																											0.333333					1															0	0						1																																0																1
RPA3				0					0		0	0						0					0					0	0						0											0	0			0									0																														0														0					0		0				0	0		0	0										0		0				0.222222	0																											0					1															0	0						0																																0																1
NFIB	0			0.00704225	0	0			0.25	0	0	0	0	0	0	0		0	0	0	0		0	0	0			0	0	0	0		0		0		0	0	0		0			0	0	0	0			0					0			0	0		0	0	0	0		0				0	0	0	0		0	0		0		0					0				0			0	0				0	0	0		0	0	0	0			0	0	0	0				0	0	0	0	0		0		0		0		0		0		0.5				0.0851064	0		0	0	0		0	0		0	0	0	0	0	0	0			0	0	0		0					0		0	0		0	0	0	0						0	0				0	0	0	0					0						0	0							0				0		0	0					0						0	0	0						0			0		0			1					0		0				0				0			0
MLLT11				0					0		0	0						0					0					0	0						0											0	0			0									0																														0														0					0		0				0	0		0	0										0		0				0	0																											0					0															0	0						0																																0																1
HOXA9	0			0.00704225	0	0			0	0	0	0	0	0	0	0		0	0	0	0		0	0	0			0	0	0	0		0		0		0	0	0		0			0	0	0	0			0					0			0	0		0	0	0	0		0				0	0	0	0		0	0		0		0					0				0			0	0				0	0	0		0	0	0.5	0			0	0.5	0	0				0	0	0	0	0		0		0		0		0		0		0				0	0		0	0	0		0	0		0	0	0	0	0	0	0			0	0	0		0					0		0	0		0	0	0	0						0	0				0	0	0	0					0						0	0							0				0		0	0					0						0	0	0						0			0		0			1					0		0				0				0			0
FEN1				0					0		0	0						0					0					0	0						0											0	0			0									0																														0														0					0		0				0	0		0	0										0		0				0	0																											0					0															0	0						0																																0																1
SLC30A4				0					0		0	0						0					0					0	0						0											0	0			0									0																														0														0					0		0				0	0		0	0										0		0				0	0																											0					0															0	0						0																																0																0
HMGN2P46				0					0		0	0						0					0					0	0						0											0	0			0									0																														0														0					0		0				0	0		0	0										0		0				0	0																											0					0															0	0						0																																0																0
