## Supplementary material for "The tissue specificity of cancer genes": Dataset S03

### Sheet: Sheet1
gene	mean_gene_CDS_length	GENIE_raw_frequency	GENIE_raw_mutation_density	GENIE_SEER_projected_frequency	GENIE_SEER_projected_mutation_density	TCGA_raw_frequency	TCGA_raw_mutation_density	TCGA_SEER_projected_frequency	TCGA_SEER_projected_mutation_density
KRAS	977.818	0.162082	2.03368	0.102083	0.104399	0.0789961	1.88851	0.0987683	0.101009
BRAF	5532.65	0.0575317	0.196688	0.0478959	0.00865694	0.079099	0.281857	0.0705092	0.0127442
EGFR	8238.09	0.0618603	0.0727098	0.0375291	0.00455556	0.0400123	0.0687533	0.027403	0.00332638
TP53	4330.42	0.384783	1.41097	0.306205	0.0707101	0.394775	1.51693	0.349085	0.0806124
NRAS	680.909	0.0218382	0.744544	0.0203738	0.0299215	0.0298293	0.895022	0.0283166	0.0415865
PIK3CA	3478.04	0.128843	0.605426	0.118808	0.0341595	0.143592	0.667562	0.143126	0.0411514
CTNNB1	2406.67	0.0358572	0.328702	0.0302716	0.0125782	0.0434067	0.343407	0.035378	0.0147
KIT	3402.07	0.0251471	0.172513	0.0197067	0.00579257	0.0257149	0.179602	0.0215418	0.00633198
APC	10740.5	0.111767	0.117393	0.0824486	0.00767642	0.083419	0.136072	0.10387	0.0096709
CDKN2A	1642.44	0.0431951	0.559277	0.0345298	0.0210234	0.0407324	0.511191	0.0395383	0.0240729
ATM	11789.7	0.0602394	0.0879586	0.0526437	0.00446524	0.0573956	0.0855593	0.0579295	0.00491359
ERBB2	4514.93	0.0314273	0.119151	0.0267523	0.00592531	0.0281835	0.115211	0.0266549	0.00590372
CDH1	3925.72	0.0281075	0.10926	0.0308132	0.00784906	0.031475	0.111441	0.0353336	0.00900054
SMAD4	2092.94	0.0420556	0.272408	0.0288218	0.013771	0.0281835	0.302581	0.0331674	0.0158473
PDGFRA	5787.47	0.0241797	0.0594962	0.0166421	0.00287554	0.0289035	0.0812864	0.0265827	0.00459315
KDR	4954	0.0273323	0.0886204	0.0221942	0.00448005	0.0352808	0.116834	0.0336869	0.00679994
SMO	2669.24	0.0163974	0.0920919	0.0122997	0.00460795	0.0134746	0.0842947	0.0122628	0.00459411
PTEN	2606.94	0.0818609	0.470221	0.0545596	0.0209286	0.0893849	0.527137	0.0656366	0.0251776
RB1	4333.88	0.0403317	0.164039	0.0332057	0.00766188	0.0459782	0.177149	0.0357057	0.00823874
SMARCB1	1917.4	0.00856028	0.0839549	0.00662686	0.00345618	0.00905164	0.0819099	0.00775636	0.00404526
FGFR3	3247.33	0.0247968	0.157052	0.021879	0.00673755	0.017589	0.103625	0.0170197	0.00524113
FBXW7	3458.72	0.0434884	0.205329	0.0311644	0.0090104	0.0474182	0.254274	0.0429456	0.0124166
NPM1	1409.3	0.00398777	0.0478716	0.00311516	0.00221043	0.00370294	0.0448626	0.00341398	0.00242246
GNAS	3516.96	0.0153311	0.0685651	0.0111906	0.00318189	0.0253034	0.132308	0.0220305	0.00626408
ABL1	13952.6	0.017509	0.0215371	0.0146625	0.00105088	0.0162518	0.0207317	0.015371	0.00110166
NOTCH1	8682.62	0.0463952	0.104171	0.0399387	0.00459984	0.0444353	0.0879784	0.0344655	0.00396948
ERBB4	13677.5	0.0336457	0.0405816	0.0274901	0.00200988	0.0463896	0.0555946	0.0448025	0.00327564
IDH1	1350.57	0.0310431	0.284915	0.0104704	0.00775261	0.056367	0.503894	0.0182053	0.0134797
RET	5520.13	0.0241989	0.0781409	0.0201291	0.0036465	0.024172	0.0698979	0.0219324	0.00397317
STK11	1668.96	0.0281771	0.196854	0.0200326	0.012003	0.0157375	0.147187	0.0155323	0.00930661
ALK	32978.4	0.0312336	0.0158756	0.0263566	0.000799207	0.0326065	0.0171563	0.0306083	0.000928131
JAK2	8203.74	0.0159364	0.0334968	0.0130589	0.00159183	0.0174861	0.037327	0.015427	0.00188049
VHL	871.298	0.0127391	0.483025	0.0179057	0.0205506	0.0211891	0.343264	0.0138748	0.0159243
FGFR2	8565.62	0.0195317	0.0416146	0.0156433	0.00182629	0.0240691	0.0463774	0.021464	0.00250583
FGFR1	20209.2	0.0158815	0.012294	0.0110354	0.000546057	0.0144003	0.0117942	0.012616	0.00062427
GNAQ	2653.01	0.00564321	0.0374033	0.00438183	0.00165164	0.0108002	0.0484995	0.0066466	0.00250531
HRAS	697.996	0.00916858	0.36007	0.00995075	0.0142562	0.0139889	0.311961	0.0108733	0.0155778
JAK3	4269.1	0.0181232	0.0709676	0.0148061	0.0034682	0.0184118	0.0732096	0.0157758	0.00369534
GNA11	1497.06	0.00659361	0.077626	0.00546176	0.00364832	0.00987451	0.0775941	0.00603718	0.00403268
FLT3	4127.65	0.0176564	0.0758308	0.0147021	0.00356187	0.0221148	0.0924565	0.0194552	0.00471338
IDH2	1541.18	0.00851068	0.0931251	0.00585631	0.0037999	0.00843448	0.0880034	0.00539106	0.00349802
KMT2D	17680.4	0.0993043	0.10659	0.0875451	0.00495154	0.0999794	0.101245	0.094123	0.00532358
SDHB	1929.46	0.00464437	0.0426449	0.0037776	0.00195785	0.00462868	0.0434242	0.00441384	0.0022876
PIK3C2B	6914.41	0.0303686	0.0841128	0.0264718	0.00382849	0.0267435	0.0664156	0.0245755	0.00355424
TET2	7189.35	0.0346242	0.0843087	0.0300647	0.00418185	0.0228348	0.0517069	0.0205143	0.00285344
PAXIP1	3772	0.029065	0.142095	0.0267075	0.00708046	0.0139889	0.0639379	0.0119739	0.00317441
MAP3K1	6024.1	0.0320498	0.0844077	0.0303883	0.00504445	0.0305493	0.0758095	0.0321571	0.00533807
ERCC6	6162.74	0.0446025	0.119196	0.039012	0.00633031	0.017589	0.0486154	0.01603	0.00260111
FLT1	6780.2	0.0259587	0.0628447	0.0211844	0.00312445	0.0289035	0.0748483	0.0266201	0.00392616
SOX9	1809.48	0.0247243	0.16233	0.0179068	0.0098961	0.0167661	0.156491	0.0188689	0.0104278
RAD54B	3330.39	0.0231707	0.122809	0.0191066	0.00573706	0.0144003	0.0704443	0.0138381	0.00415512
BRCA2	15944	0.0503419	0.0577829	0.0444893	0.00279035	0.0468011	0.0502245	0.0430014	0.00269703
GLI3	4908.77	0.0526658	0.172363	0.0454949	0.00926809	0.038778	0.137041	0.0364653	0.0074286
EP300	8794.57	0.0389383	0.085623	0.0332302	0.00377849	0.0436124	0.0957685	0.0377321	0.00429039
EPHA5	7572.61	0.0308408	0.0636623	0.0234678	0.00309904	0.039498	0.0823089	0.0361323	0.00477145
FANCA	6996.27	0.0274174	0.0706367	0.0224624	0.00321063	0.0184118	0.0474654	0.0165716	0.00236863
MLH3	5937.52	0.0338439	0.11131	0.0326772	0.00550351	0.0188233	0.0537589	0.0172473	0.0029048
SETD2	9928.74	0.042979	0.0770485	0.0359794	0.00362376	0.0449496	0.0735829	0.0383649	0.00386402
ERCC2	3249.03	0.0194784	0.111389	0.0164767	0.00507126	0.0139889	0.0830982	0.0139307	0.00428766
PTK2B	4586.85	0.0318709	0.13011	0.0279402	0.00609136	0.0169718	0.0646561	0.0144038	0.00314024
PIK3R1	3448.49	0.04039	0.174922	0.026212	0.00760099	0.039498	0.179988	0.0287734	0.00834376
ARID1A	7997.06	0.0945445	0.211684	0.0732975	0.00916555	0.083419	0.184831	0.0687115	0.00859209
ITK	2471.78	0.0238265	0.167747	0.0226018	0.00914392	0.0167661	0.11546	0.0167528	0.00677763
COL7A1	11278	0.0974932	0.15192	0.0922091	0.00817601	0.0473154	0.0733131	0.0453115	0.00401769
KAT6A	9158.61	0.0297069	0.0631277	0.024046	0.0026255	0.0282864	0.0528159	0.0246695	0.00269358
ASXL1	5777.62	0.0304363	0.0917961	0.0268402	0.00464554	0.0257149	0.0771651	0.0232531	0.00402469
FGFR4	3159.9	0.0174506	0.0975069	0.0148073	0.004686	0.0140918	0.0761746	0.0119634	0.003786
KIF1B	9027.31	0.0242683	0.0435385	0.0227374	0.00251873	0.0266406	0.0521811	0.0227151	0.00251626
ARHGAP35	4715.42	0.0383438	0.140803	0.029766	0.00631249	0.0360008	0.13006	0.0312777	0.00663306
ARID2	7606.28	0.0331491	0.0778389	0.0279199	0.00367064	0.0414524	0.0969264	0.0393351	0.00517139
NF1	13012.8	0.0608631	0.0721827	0.0442533	0.00340076	0.0639786	0.0763957	0.0515403	0.00396075
PRKDC	14038.9	0.0593641	0.0823224	0.0502639	0.00358033	0.0552355	0.0672343	0.0491157	0.00349855
SUZ12	3142.65	0.00940342	0.0528588	0.00734635	0.00233763	0.0104917	0.0538236	0.00981095	0.00312187
FAT1	16347.4	0.066529	0.0754366	0.0552718	0.00338107	0.0717959	0.0740612	0.0637879	0.00390202
BAP1	2883.78	0.0179587	0.141738	0.0180235	0.00624996	0.0250977	0.1354	0.0163402	0.00566626
MAP2K1	2138.34	0.00915686	0.0699637	0.00775166	0.00362509	0.0108002	0.0880529	0.0103145	0.0048236
TET1	8622.59	0.0276748	0.0522116	0.0221415	0.00256785	0.0331208	0.0703193	0.0306487	0.00355446
RUNX1	13371.3	0.0148594	0.0182098	0.0139073	0.00104008	0.0126517	0.014804	0.013989	0.0010462
TSC2	7170.86	0.033077	0.084416	0.0274756	0.00383156	0.0238634	0.0578229	0.0205883	0.0028711
NSD1	10815.4	0.0312533	0.0540988	0.0255389	0.00236135	0.0433038	0.0711497	0.0363538	0.0033613
C17orf70	3368	0.0253388	0.15029	0.025539	0.00758284	0.0101831	0.0563869	0.00877706	0.00260602
BCOR	5860.22	0.0340775	0.0954621	0.024528	0.0041855	0.0356922	0.0980172	0.0288054	0.0049154
ERBB3	5161.34	0.0313268	0.108745	0.0257702	0.00499292	0.0306521	0.108454	0.0272746	0.00528441
ROS1	13516.9	0.0385711	0.0508078	0.0328965	0.00243373	0.0469039	0.0581809	0.043654	0.00322958
FOXL2	1190.69	0.00972013	0.142073	0.00732225	0.00614959	0.00421724	0.0633824	0.00381049	0.00320024
ABCB11	5058.86	0.0255807	0.0841301	0.0190941	0.00377439	0.0252006	0.0826662	0.0251482	0.00497112
RUNX1T1	7325.79	0.0186898	0.0454017	0.0156456	0.00213569	0.0295207	0.0679812	0.0292691	0.00399535
POT1	2630.51	0.01978	0.108122	0.0162196	0.00616594	0.0135775	0.0876528	0.0117333	0.00446046
MTOR	10046.4	0.033803	0.0597665	0.0284932	0.00283615	0.0376466	0.0630081	0.0335627	0.00334076
RPTOR	8764.9	0.0204237	0.0387532	0.0164478	0.00187656	0.0193376	0.0393904	0.0187784	0.00214245
FLT4	5335.42	0.0314217	0.0952425	0.0249017	0.00466725	0.0278749	0.0933724	0.0256714	0.0048115
PTCH1	6229.28	0.0281367	0.0724473	0.0218905	0.00351413	0.0265377	0.0709877	0.022674	0.00363991
MEN1	2252.92	0.0141402	0.1111	0.0119193	0.00529062	0.0119317	0.082631	0.0107276	0.00476166
KMT2A	16708.3	0.0420333	0.0446309	0.0366029	0.0021907	0.0494754	0.0526628	0.0454229	0.00271859
ARID1B	13010.3	0.0434413	0.0589319	0.0346434	0.00266276	0.0342522	0.0434827	0.0321262	0.00246929
GATA6	2605.74	0.0128223	0.0942598	0.00986812	0.00378707	0.00627443	0.0404703	0.00539182	0.00206921
NOTCH2	9961.98	0.0317638	0.0563394	0.0274991	0.0027604	0.0316807	0.0516891	0.0291558	0.00292671
SMARCA4	6488.49	0.0413063	0.10611	0.0321972	0.0049622	0.0401152	0.1011	0.0341228	0.00525897
NTRK1	6681.98	0.0204772	0.0541085	0.0174	0.00260401	0.0178976	0.0464411	0.0172767	0.00258557
PTPN14	3924	0.0337398	0.146903	0.0318636	0.00812019	0.0223205	0.0958659	0.0202999	0.00517326
SLX4	5949.96	0.0300008	0.0819664	0.0230602	0.0038757	0.0284921	0.0831256	0.0262527	0.00441225
STAG2	5661.03	0.0241604	0.0768974	0.0184618	0.00326121	0.0286978	0.0860273	0.0240655	0.00425108
DNMT3A	4540.8	0.0271902	0.094558	0.0245463	0.00540573	0.0201605	0.0750389	0.0169311	0.00372867
NEIL3	2018	0.0186314	0.142064	0.0161687	0.00801224	0.0101831	0.0883802	0.00889996	0.00441029
PDGFRB	6754.15	0.0211068	0.0553817	0.0178745	0.00264644	0.019029	0.047057	0.0178312	0.00264004
SETBP1	5440.75	0.0316316	0.0994706	0.0265198	0.0048743	0.0349722	0.102573	0.0326209	0.00599566
CIC	7273.01	0.0387944	0.0858587	0.0275896	0.00379342	0.0372351	0.082646	0.0233946	0.00321664
MYCN	1592.33	0.0109092	0.110131	0.00886314	0.00556616	0.00915449	0.111634	0.00840245	0.00527683
CBFA2T3	3034.12	0.0279201	0.179627	0.0243413	0.00802251	0.00977165	0.0563687	0.009063	0.00298702
KAT6B	6961.97	0.0460093	0.13797	0.0449808	0.00646093	0.025612	0.0637616	0.0243515	0.00349779
POLE	9160.96	0.0370522	0.0672674	0.0287624	0.00313967	0.0356922	0.0648267	0.0329215	0.00359368
BRCA1	13512.7	0.0271289	0.0354523	0.023021	0.00170366	0.0273606	0.0356629	0.0244379	0.00180851
RNF43	3433.86	0.0334567	0.134143	0.0246132	0.00716778	0.0271549	0.142357	0.0256169	0.00746008
SRSF2	646.967	0.0046244	0.134423	0.00427365	0.00660567	0.00524583	0.133129	0.00449924	0.00695435
POLQ	8769.6	0.0695132	0.134687	0.0624978	0.00712664	0.0413495	0.0805067	0.0374073	0.00426557
MECOM	45228.4	0.026941	0.0108327	0.0246671	0.000545389	0.0310636	0.0124788	0.0313948	0.000694138
RHBDF2	2967	0.026897	0.156657	0.0245158	0.00826282	0.0111088	0.0623572	0.0105283	0.00354848
SLC25A13	2391	0.0215447	0.159405	0.0172067	0.00719646	0.013166	0.0933572	0.0120989	0.00506017
CBLB	3991.96	0.0227971	0.110415	0.0217622	0.00545151	0.0194404	0.0846545	0.0182708	0.00457691
PBRM1	6863.85	0.0317482	0.0962197	0.0297188	0.00432976	0.0427895	0.100625	0.0322871	0.00470393
DOCK8	7688	0.0595528	0.143025	0.053923	0.00701391	0.0303436	0.0695689	0.0273064	0.00355182
JAK1	4563.4	0.0211313	0.0820193	0.0183737	0.00402631	0.0224234	0.0834141	0.0197308	0.00432371
TOPBP1	5102.6	0.0311522	0.121665	0.0297793	0.0058361	0.019029	0.0633705	0.017242	0.00337906
DICER1	7005.54	0.0242578	0.0588521	0.0180487	0.00257635	0.0279778	0.0714725	0.0251966	0.00359667
BCORL1	6369.72	0.0310363	0.0866067	0.0253	0.00397192	0.0322979	0.0834976	0.0290494	0.00456055
MED12	7635.65	0.0358827	0.0774171	0.0296964	0.00388918	0.0405266	0.0870392	0.0370455	0.00485165
TP53BP1	6344.85	0.0301407	0.077063	0.0251087	0.00395734	0.0278749	0.080222	0.0261765	0.00412562
RINT1	2822.02	0.0226337	0.13102	0.020724	0.0073437	0.0103888	0.0668883	0.00951013	0.00336998
ATRX	10653.7	0.0503014	0.0746237	0.0303079	0.00284482	0.0665501	0.0862783	0.0389436	0.0036554
KDM6A	6500.63	0.0333218	0.100366	0.0323905	0.00498266	0.0350751	0.104838	0.0359814	0.00553507
ATR	10178.4	0.0346273	0.0597094	0.0289442	0.0028437	0.0370294	0.065672	0.0323343	0.00317677
XRCC5	2645	0.0162602	0.117219	0.0157597	0.0059583	0.0109031	0.0672822	0.00980745	0.00370792
GATA3	1801.85	0.0235197	0.172656	0.0277633	0.0154082	0.0267435	0.200305	0.0328778	0.0182467
CUX1	6952.48	0.0304207	0.0786402	0.0245453	0.00353044	0.030035	0.0741962	0.0250058	0.00359667
RIF1	8417	0.0516938	0.0990742	0.048118	0.00571677	0.0316807	0.0660974	0.0286438	0.00340309
MSH6	4648.17	0.0264935	0.0924361	0.0203897	0.0043866	0.0199547	0.0744892	0.0178591	0.00384218
SF3B1	4686.08	0.0204335	0.0861271	0.0195656	0.00417526	0.0268463	0.089008	0.0240326	0.00512851
CSF3R	3409.98	0.0154611	0.0780404	0.0130242	0.00381944	0.0157375	0.0791029	0.0144055	0.00422451
BLM	5777.35	0.0210174	0.0598149	0.0167779	0.00290407	0.0177947	0.053061	0.0155364	0.00268919
HABP2	2035	0.0213415	0.215799	0.020782	0.0102123	0.0101831	0.0876851	0.00880166	0.00432514
NTRK3	30949.2	0.0243255	0.0122041	0.0195968	0.000633193	0.0281835	0.0151506	0.0270901	0.000875308
POLD1	4235.88	0.0264052	0.0992281	0.0206367	0.00487187	0.0178976	0.0727266	0.0157923	0.00372822
RAD51C	2381.64	0.00678152	0.046821	0.00522158	0.00219243	0.00627443	0.0454383	0.00585283	0.00245748
FUS	6159.77	0.0154026	0.0511951	0.0142015	0.00230553	0.00853734	0.0239037	0.00697148	0.00113178
SH2B3	2080.79	0.0137357	0.107929	0.0106666	0.00512624	0.00627443	0.0501016	0.00581424	0.00279424
NOTCH3	8154.15	0.0446686	0.0885423	0.0368527	0.00451951	0.0337379	0.0739719	0.0284922	0.00349419
DAXX	2565.63	0.0123027	0.0840936	0.0097579	0.00380331	0.0128574	0.085406	0.0111236	0.00433563
GLI1	3713.83	0.0230138	0.0956617	0.0180921	0.00487155	0.0236577	0.109902	0.0220353	0.00593332
PTPRD	12853.3	0.0343132	0.046825	0.0302711	0.00235513	0.0527669	0.0666537	0.0496005	0.00385899
MGA	9719.47	0.042616	0.0732067	0.0357563	0.00367884	0.044641	0.0793611	0.0399253	0.00410777
CREBBP	9498.4	0.0458813	0.0858686	0.0381665	0.00401821	0.0478297	0.091508	0.0435182	0.00458164
PPP2R1A	2766.84	0.0180225	0.108452	0.0124498	0.00449964	0.0213948	0.130627	0.0160471	0.00579979
CARD11	4375.76	0.0296108	0.109731	0.0238105	0.00544147	0.032915	0.130907	0.0308306	0.00704578
TCF7L2	2397.18	0.0245217	0.129201	0.0179158	0.00747367	0.0158404	0.109918	0.0166931	0.00696362
NF2	3119.81	0.0159544	0.090987	0.0109569	0.00351204	0.0148118	0.0716882	0.0109011	0.00349416
CBL	4074.15	0.0165434	0.0752999	0.0138016	0.00338761	0.0126517	0.0558387	0.0118133	0.00289957
SOCS1	693.726	0.00391365	0.0995824	0.00328696	0.00473813	0.00195433	0.0575455	0.00148233	0.00213677
CASP8	2286.34	0.0168969	0.159121	0.0142102	0.00621525	0.025612	0.202158	0.0217849	0.00952828
H3F3A	605.969	0.00738487	0.159752	0.00256769	0.00423734	0.0038058	0.1084	0.00265072	0.00437435
NFE2L2	2442.29	0.0170907	0.150249	0.0140594	0.00575664	0.0275663	0.187505	0.023756	0.00972697
CTCF	2626.22	0.0228264	0.141741	0.0175735	0.00669154	0.0281835	0.181707	0.0227699	0.00867021
TNFAIP3	2563	0.012183	0.0774218	0.00954	0.0037222	0.0114174	0.076496	0.0105274	0.00410744
PPM1D	1992.24	0.0135913	0.10154	0.00945383	0.00474532	0.0105945	0.0928883	0.00826112	0.00414665
KEAP1	2190.13	0.0267637	0.151749	0.0201906	0.0092189	0.0279778	0.181911	0.0279377	0.0127562
TRAF7	2678	0.0137011	0.0755297	0.00987087	0.00368592	0.00925735	0.0597374	0.00861307	0.00321624
STAG1	3977.36	0.00924275	0.0413758	0.00715533	0.00179901	0.024892	0.11035	0.0232833	0.00585394
DEPDC5	5528	0.0391726	0.105736	0.0314611	0.00569122	0.024892	0.0768642	0.0219152	0.00396441
FOXA1	1520.9	0.0191854	0.226483	0.0332121	0.0218372	0.0134746	0.161863	0.0211589	0.0139121
CDK12	6016.22	0.0229668	0.0711975	0.022895	0.00380555	0.0282864	0.0863792	0.0264838	0.00440206
BCL11B	2870.59	0.0323548	0.202682	0.0301148	0.0104908	0.0160461	0.0965342	0.0154663	0.00538784
SS18	12492	0.00795877	0.0118559	0.00647501	0.000518332	0.00689159	0.00890479	0.00654703	0.000524098
GLI2	5274.15	0.0499572	0.168224	0.0449374	0.00852031	0.0296235	0.0997369	0.0272712	0.00517072
PHF6	1572.93	0.00533113	0.053627	0.00351245	0.00223305	0.00668587	0.0715747	0.00520518	0.00330922
KDM6B	5059.32	0.0460543	0.175464	0.0413508	0.0081732	0.0217034	0.0739507	0.0199346	0.00394017
PPARG	12598.3	0.00882048	0.0125036	0.00718976	0.000570692	0.00925735	0.0130073	0.00813706	0.000645885
EPHA3	7030.96	0.027629	0.0625773	0.0227691	0.00323841	0.036618	0.0866667	0.0346293	0.00492526
CDKN1A	664.36	0.00866089	0.298211	0.00826269	0.0124371	0.00997737	0.308305	0.00918474	0.0138249
ZNF708	1692	0.0125887	0.146395	0.010654	0.0062967	0.00946307	0.0994229	0.00860512	0.00508577
TCF7L1	1795.21	0.0162953	0.189251	0.0151734	0.00845218	0.00781732	0.082995	0.00706329	0.00393453
SMC1A	4236.83	0.010335	0.0517191	0.00742322	0.00175207	0.020469	0.0839851	0.0172516	0.00407183
EPHA7	5649.75	0.0217775	0.0685615	0.0186124	0.00329438	0.0284921	0.0862516	0.0269996	0.00477891
TLR4	2914.58	0.0335038	0.226576	0.0366353	0.0125697	0.0318864	0.167197	0.0306009	0.0104992
RHPN2	2061	0.0175439	0.169984	0.0162988	0.00790819	0.0120346	0.0981837	0.00951315	0.00461579
PRAME	1768	0.0168742	0.201578	0.0163356	0.0092396	0.0106974	0.0962662	0.00999629	0.00565401
NCOA2	6490.58	0.0137088	0.0339007	0.0102623	0.0015811	0.0249949	0.0649622	0.0224204	0.0034543
HGF	3434.12	0.0180574	0.0822234	0.0142489	0.0041492	0.0255092	0.121803	0.0247828	0.00721663
EPHB4	4042.08	0.026732	0.115103	0.0247546	0.00612423	0.0152232	0.0707665	0.0128145	0.00317028
PTPRO	5573.5	0.0316678	0.0888855	0.0293549	0.00526688	0.0233491	0.0740521	0.0222881	0.00399895
IRS2	4594	0.0256543	0.0982194	0.0202157	0.00440045	0.00740588	0.0325272	0.00702656	0.00152951
TYRO3	4398.39	0.0280973	0.0989177	0.0232041	0.00527559	0.0122403	0.0498278	0.0104608	0.00237833
MAP3K13	9832.15	0.011344	0.0182705	0.00905156	0.000920608	0.0185147	0.0326778	0.0178432	0.00181478
PIK3C2G	12513.5	0.0156536	0.0195408	0.0130981	0.00104671	0.0296235	0.0404502	0.0274383	0.00219269
DOT1L	7002.98	0.0246084	0.0626052	0.0200049	0.00285663	0.0191319	0.04792	0.0187508	0.00267754
SPEN	12890.5	0.0405237	0.0569395	0.0357887	0.00277636	0.0455668	0.0627993	0.0411789	0.00319451
CD22	3696.01	0.0247319	0.12899	0.0236514	0.00639916	0.0184118	0.0843766	0.0165483	0.00447734
DDR1	4445.3	0.0284862	0.112693	0.0221802	0.00498959	0.0141946	0.0557321	0.0130653	0.00293912
IRF2	2887.83	0.00579552	0.0575321	0.00484975	0.00167937	0.0121374	0.074728	0.00993993	0.003442
EPHB1	8818.72	0.0232628	0.0432754	0.0188852	0.00214149	0.0325036	0.0603491	0.0314563	0.00356699
SGK1	3151.09	0.0162663	0.129203	0.0120316	0.00381825	0.0101831	0.052622	0.00842275	0.00267296
SNCAIP	6323.23	0.0139273	0.0387541	0.0109651	0.00173409	0.0227319	0.066874	0.0224335	0.00354779
P2RY8	1129.64	0.0121976	0.18313	0.0111979	0.00991282	0.0114174	0.17082	0.0107723	0.0095361
LTK	3694.28	0.0461791	0.257421	0.0451364	0.0122179	0.0112117	0.0513248	0.0100571	0.00272234
MKNK1	2347.76	0.0123894	0.099151	0.00990242	0.00421781	0.00606871	0.0441748	0.00494833	0.00210768
CUL4A	4164.39	0.0145245	0.0448866	0.00995954	0.0023916	0.00884592	0.0408307	0.00794113	0.00190691
MERTK	5220.12	0.0311947	0.0941477	0.0242693	0.00464919	0.0187204	0.0644156	0.0180634	0.00346035
PARP2	3074.18	0.0195872	0.0963426	0.014868	0.0048364	0.0081259	0.0445637	0.00677007	0.00220224
GRM3	11083.9	0.0164982	0.0288618	0.0132767	0.00119783	0.0317836	0.047355	0.0288512	0.00260298
GID4	2199.85	0.00430368	0.0677773	0.00306128	0.00139158	0.00298293	0.0218825	0.00255636	0.00116206
FUBP1	3111.98	0.0123176	0.0624334	0.00798992	0.00256747	0.0171775	0.0851047	0.0119942	0.00385419
TIPARP	2438.13	0.0124263	0.0785023	0.00907809	0.00372338	0.00884592	0.0629262	0.00780755	0.00320227
HDAC1	2609.28	0.00878661	0.0588453	0.00755736	0.00289634	0.00637729	0.0374771	0.00608913	0.00233364
NOTCH4	6745	0.0264249	0.0677376	0.0220045	0.00326234	0.0351779	0.086452	0.031782	0.00471193
KMT2C	21267.6	0.0655977	0.056698	0.060516	0.00284546	0.0928821	0.0757327	0.090039	0.00423363
PTPRS	9206.2	0.029343	0.0465465	0.021651	0.00235178	0.0272578	0.0509036	0.0245198	0.00266341
PREX2	10922.3	0.0357371	0.0578318	0.0299428	0.00274144	0.0470068	0.0738279	0.044977	0.00411791
ANKRD11	8037.55	0.020784	0.0420847	0.0172615	0.0021476	0.0374409	0.082064	0.0343535	0.00427412
KMT2B	8516.48	0.048048	0.0917384	0.0355842	0.00417828	0.0459782	0.0962964	0.0404837	0.00475357
INPPL1	3890.97	0.0323665	0.113816	0.0229251	0.00589189	0.0250977	0.105761	0.0220548	0.0056682
ARID5B	7188.32	0.017717	0.0402832	0.0135596	0.00188635	0.0221148	0.0536659	0.0192575	0.002679
PTPRT	19286	0.0327793	0.0288078	0.0266919	0.001384	0.0534869	0.0482039	0.050589	0.00262309
GRIN2A	10862.7	0.0265859	0.0393427	0.0236337	0.00217568	0.0492697	0.0751949	0.0499825	0.00460132
PAK7	2195.51	0.00999823	0.0722498	0.00872559	0.00397429	0.0250977	0.199115	0.0249564	0.011367
PIK3CG	4044.22	0.0238409	0.0895683	0.0185108	0.0045771	0.0317836	0.128304	0.0299506	0.00740578
ZFHX3	11369.9	0.0504705	0.0696954	0.0403969	0.00355296	0.0530755	0.0806709	0.0491219	0.00432033
LATS1	5345.5	0.0140976	0.0500008	0.0108267	0.00202539	0.0212919	0.0716878	0.0184231	0.00344647
NCOR1	12582.4	0.0270007	0.0361539	0.0234748	0.00186568	0.0410409	0.0550523	0.040086	0.00318587
EIF1AX	408.328	0.00520209	0.278808	0.00409351	0.0100251	0.00576013	0.190183	0.00322594	0.00790038
ALB	1900	0.0141548	0.193512	0.0137391	0.00723108	0.0205719	0.211038	0.016742	0.00881155
LZTR1	4023.57	0.0173941	0.0715022	0.0118362	0.00294173	0.0208805	0.101297	0.0164096	0.00407836
ELF3	1408.56	0.0216886	0.280909	0.0168644	0.0119728	0.0144003	0.204898	0.0132774	0.00942624
RRAS2	969.369	0.0101611	0.217447	0.00573614	0.00591739	0.00421724	0.0773756	0.0039221	0.00404603
ITPKB	3221.31	0.00813008	0.0225646	0.00482013	0.00149632	0.0148118	0.0762739	0.0132983	0.00412821
ZFHX4	11797.6	0.0972937	0.152272	0.108665	0.00921077	0.105945	0.143886	0.107636	0.00912356
LRP1B	85580.7	0.0421338	0.0101236	0.0372488	0.000435248	0.131043	0.0253333	0.127996	0.00149562
DTX1	1997.42	0.000996016	0.00189638	4.87102e-05	2.43865e-05	0.0101831	0.0821012	0.00895632	0.00448394
IRF1	1640.81	0.0258621	0.238473	0.0173376	0.0105665	0.00627443	0.0703306	0.00531552	0.00323957
ZMYM3	5106.03	0.0219218	0.0781555	0.022028	0.00431412	0.0247891	0.0811684	0.0239905	0.00469848
TET3	5144.31	0.0150602	0.0157413	0.00249002	0.000484033	0.0257149	0.0871495	0.0239959	0.00466456
UBR5	11125.6	0.0423513	0.106278	0.053997	0.00485339	0.0398066	0.0621736	0.0356826	0.00320724
FAF1	2873.5	0	0	0	0	0.0102859	0.058741	0.00925721	0.00322158
EXOSC6	820.8	0	0	0	0	0.000205719	0.00566962	0.000465864	0.000567573
DDX3X	2799.69	0.0201157	0.128621	0.0148885	0.00531792	0.0192347	0.129981	0.0160886	0.00574658
SP140	3156.85	0.0388693	0.0923596	0.0215674	0.00683194	0.0236577	0.131808	0.0220006	0.00696915
HIST1H1D	670.902	0	0	0	0	0.00565727	0.142371	0.00493855	0.00736106
MKI67	10590.2	0.00793651	0.0135482	0.0137564	0.00129897	0.0461839	0.0758503	0.0408645	0.00385871
SOCS3	689.44	0.00068918	0.0467888	0.00524428	0.00760658	0.00411438	0.122616	0.00324929	0.00471294
ETNK1	2075.34	0.00746766	0.0575335	0.00727956	0.00350765	0.00637729	0.0495774	0.00593246	0.00285855
TYK2	5371.33	0.037828	0.150646	0.0408378	0.00760293	0.0185147	0.060077	0.0161569	0.00300799
FBXO11	4533.65	0.0151794	0.0496733	0.0104147	0.00229719	0.0129603	0.0494164	0.0115392	0.00254524
HDAC7	3532.86	0	0	0	0	0.011726	0.0581839	0.00991424	0.00280629
PLCG1	4455.64	0.0181066	0.110619	0.0250629	0.00562499	0.0185147	0.0695021	0.014767	0.00331423
XBP1	1618.73	0.00608458	0.0925026	0.00865004	0.00534372	0.00246863	0.0248651	0.00248684	0.00153629
EP400	9788.07	0.0893407	0.200922	0.104016	0.0106268	0.0399095	0.0693214	0.036016	0.00367958
NCOR2	8656.89	0.0700369	0.202887	0.0920152	0.0106291	0.0377494	0.0768779	0.0345814	0.00399467
MPEG1	2156	0	0	0	0	0.0151203	0.118199	0.0146613	0.00680021
NUP98	7387.1	0.0542868	0.166451	0.0569955	0.00771555	0.0249949	0.0580258	0.0229367	0.00310497
ANKRD26	10109.7	0.0043094	0.0190636	0.00263165	0.000260308	0.0268463	0.0439285	0.0246944	0.00244263
CRBN	1512.93	0.008	0.0864286	0.00730563	0.0048288	0.00627443	0.0702955	0.00549169	0.00362984
SMARCA1	5087.83	0.0169628	0.0425759	0.0139007	0.00273215	0.0212919	0.0709764	0.022018	0.00432759
MAP3K6	4636.38	0	0	0	0	0.0134746	0.0544789	0.0108451	0.00233912
FOXO3	2778.95	0.0389349	0.369439	0.0519905	0.0187087	0.00781732	0.0508344	0.0070258	0.00252823
LCK	2416.43	0.0110979	0.108767	0.0117178	0.00484922	0.0102859	0.0743993	0.00952005	0.00393972
HIF1A	3404.59	0.0185048	0.120846	0.020107	0.00590585	0.0106974	0.0557246	0.00997171	0.0029289
ATP6AP1	2149.74	0.0116543	0.0928403	0.010471	0.00487079	0.00822876	0.0662461	0.00648805	0.00301806
PDE4DIP	12031.3	0.0685553	0.157922	0.0929912	0.00772911	0.0531784	0.0744558	0.0491342	0.00408387
BCL11A	3503.83	0.0203676	0.130623	0.0303375	0.00865836	0.0220119	0.106695	0.0197596	0.00563942
LTF	2307.45	0.00588885	0.0850586	0.00916389	0.00397143	0.0151203	0.120657	0.0140246	0.00607798
TNK2	4355.99	0.0681959	0.379339	0.0950981	0.0218316	0.0163547	0.0627573	0.0150236	0.00344896
TLR2	2375	0.0665468	0.236033	0.0518114	0.0218153	0.0126517	0.0943454	0.0107668	0.00453339
DST	30327.8	0.0221675	0.0163487	0.0282933	0.000932914	0.0659329	0.0375048	0.0595499	0.00196354
SYNE1	28867.2	0.0461671	0.0347803	0.0438299	0.00151833	0.129294	0.0754864	0.126023	0.00436561
SAMD9	4919.76	0.0484522	0.207435	0.0579371	0.0117764	0.0331208	0.114786	0.030385	0.00617611
TAF1L	5522.36	0.050217	0.193998	0.0672552	0.0121787	0.0485497	0.145226	0.0463917	0.0084007
CDH23	13634.8	0.0122583	0.0306678	0.0159276	0.00116815	0.0412467	0.0514191	0.0381925	0.0028011
SPI1	1106	0.00632022	0.0621541	0.0031673	0.00286374	0.00606871	0.0988512	0.00618169	0.00558923
NUMA1	6660.3	0.0745995	0.255788	0.11128	0.0167079	0.0266406	0.0676181	0.0232749	0.00349457
NIN	8540.15	0.0829608	0.191584	0.0946275	0.0110803	0.0265377	0.0520311	0.0233936	0.00273925
TCL1A	466.429	0.0163793	0.862788	0.0218237	0.046789	0.00339436	0.119443	0.00357781	0.00767064
TGM7	2220.69	0.0526968	0.532543	0.0775716	0.0349312	0.0144003	0.112578	0.0135299	0.00609262
BCL3	1974.55	0.0144064	0.16407	0.0110027	0.00557226	0.00606871	0.0562061	0.00472921	0.00239509
MN1	6727.1	0.0382873	0.124491	0.0401218	0.00596421	0.0172804	0.0421796	0.0156796	0.00233081
MYH9	10454.1	0.0448481	0.0827007	0.0429295	0.00410648	0.0338408	0.0555457	0.0323408	0.0030936
MKL1	3387	0.0153765	0.108527	0.0270149	0.00797606	0.0156346	0.0826864	0.0145022	0.00428172
CYP2D6	2288.16	0.0509022	0.438918	0.0477482	0.0208675	0.00874306	0.064049	0.00739754	0.00323297
MTR	4471.86	0.0214972	0.165691	0.0410347	0.00917621	0.0193376	0.0693364	0.0167106	0.00373685
AFF3	6006.81	0.0257235	0.110567	0.0328057	0.00546142	0.0284921	0.0845341	0.0261252	0.00434926
BOD1L1	9316	0.170863	0.160969	0.143584	0.0154126	0.0382637	0.0677197	0.034652	0.00371963
LIFR	8826.76	0.0367109	0.116639	0.041913	0.00474841	0.0245834	0.0489749	0.0241378	0.00273462
IGF2R	8006.14	0.0466054	0.11865	0.0503226	0.0062855	0.0370294	0.077916	0.0343373	0.00428887
RPS6KA2	2717.2	0.00929944	0.0721817	0.0182066	0.0067005	0.0161489	0.104784	0.0158824	0.00584515
GPR124	4629.4	0.0229849	0.111096	0.0196302	0.00424034	0.0161489	0.0604901	0.0137211	0.00296391
IKBKB	3163.7	0.016119	0.115272	0.0185653	0.00586822	0.0142975	0.0804441	0.0133012	0.00420433
LAMP1	1356.73	0.00368231	0.0796576	0.00337313	0.00248622	0.00617157	0.0799355	0.00554209	0.00408489
ASPSCR1	3502.69	0.0380771	0.222223	0.0336697	0.00961252	0.00966879	0.0512977	0.00872762	0.00249169
EML4	29881.3	0.00577404	0.00671273	0.0046385	0.000155231	0.0139889	0.00839204	0.0136365	0.000456356
AFF1	5106.91	0.0494279	0.236341	0.0618202	0.0121052	0.018309	0.0638436	0.0171405	0.00335634
EPHB6	3213.03	0.0192244	0.114163	0.0198811	0.00618764	0.0244806	0.123267	0.0230466	0.00717286
RALGDS	3784.29	0.0203676	0.127937	0.053598	0.0141633	0.0119317	0.0540178	0.0108996	0.00288022
TRIP11	6052.74	0.0443936	0.185774	0.0655312	0.0108267	0.0231434	0.0662575	0.0210137	0.00347176
PKD1L2	8236	0.206835	0.218504	0.17733	0.0215311	0.0140918	0.0301743	0.0128694	0.00156257
RNF213	16684.8	0.128146	0.186539	0.194848	0.0116782	0.0511212	0.0552434	0.0476606	0.00285653
CDH2	2972.07	0.0328283	0.230861	0.0383773	0.0129126	0.0238634	0.138098	0.0230383	0.00775158
SSX1	608.636	0.0210896	0.610401	0.0236708	0.0388916	0.00545155	0.137742	0.00437702	0.00719151
DPYD	3535.16	0.0194672	0.107244	0.0210565	0.0059563	0.0297264	0.152548	0.0280456	0.00793334
MUC1	2280.42	0.00596125	0.059149	0.0050824	0.00222871	0.00545155	0.0454993	0.00456251	0.00200073
PAX3	2630.92	0.00717607	0.0616758	0.00534994	0.00203348	0.013886	0.0878872	0.0129352	0.0049166
AKAP9	44558.2	0.0653053	0.0327143	0.07144	0.0016033	0.0501954	0.0193025	0.0479308	0.00107569
TRRAP	14952.7	0.0430678	0.0549055	0.0331559	0.00221739	0.0520469	0.0597736	0.0467143	0.00312414
COL1A1	7824.67	0.0392157	0.0811575	0.0316228	0.00404142	0.0268463	0.060543	0.0256029	0.00327207
ARFGAP3	1687	0.0827338	0.408684	0.0654455	0.038794	0.00709731	0.0729037	0.00683338	0.00405061
FOXP4	2268	0.0184729	0.162106	0.0254307	0.0112128	0.0114174	0.0834314	0.0105208	0.00463881
EZR	6779.92	0.0177173	0.056988	0.0142992	0.00210905	0.00884592	0.0244295	0.00746153	0.00110053
MLLT4	8326.67	0.0434135	0.123904	0.0823047	0.00988448	0.0271549	0.0563699	0.0249101	0.00299161
KLF6	1070	0.00533049	0.0967045	0.00623521	0.0058273	0.00689159	0.120932	0.00601158	0.0056183
NFKB2	3929.06	0.0235872	0.12425	0.0211922	0.0053937	0.00997737	0.0451239	0.00897119	0.00228329
ZMYM2	62706.5	0.0120614	0.00444584	0.0182741	0.000291423	0.0202633	0.00545039	0.0164101	0.000261697
MBD1	2569.41	0.00929944	0.0963717	0.0161523	0.0062864	0.014606	0.0978527	0.0133427	0.00519291
ANKRD24	3954	0.0953237	0.211575	0.0840551	0.0212582	0.0127546	0.0591237	0.0118785	0.00300416
MARK1	2476	0.0111593	0.084155	0.0181209	0.00731862	0.0193376	0.129859	0.0186404	0.00752842
LPHN3	5177.71	0.0657718	0.160283	0.0512525	0.0098987	0.0440239	0.138734	0.0447362	0.00864016
CD74	3493.51	0.00130081	0.0170384	0.00122015	0.000349263	0.00390866	0.0196355	0.0032273	0.000923801
POU5F1	1143	0.0119225	0.241014	0.0215718	0.0188729	0.00493726	0.0772513	0.00463065	0.00405131
PHLPP2	4401.43	0.00892374	0.0535374	0.00975163	0.00221556	0.0173833	0.0655153	0.0149054	0.0033865
PER1	6041.86	0.058619	0.207652	0.0697337	0.0115418	0.017589	0.0486847	0.0149993	0.00248256
USP9X	10331	0.0256901	0.0399655	0.0196954	0.00190644	0.0390866	0.062571	0.0354089	0.00342745
STK36	4237.47	0.0285183	0.157004	0.0465625	0.0109883	0.0178976	0.0734952	0.0164539	0.00388295
ITGB3	2535	0.0130192	0.0993765	0.0178275	0.00703255	0.0151203	0.106355	0.0146342	0.00577286
TGFB1	1241	0.057554	0.466681	0.0635463	0.0512057	0.00524583	0.0747362	0.00514869	0.00414883
TPR	7663.96	0.0506706	0.149428	0.059304	0.00773804	0.0327093	0.0694421	0.0316591	0.0041309
CREB3L2	3596.36	0.0230126	0.108724	0.0192376	0.00534918	0.00843448	0.041858	0.00823921	0.00229099
ADAMTS20	6198.72	0.0607564	0.21946	0.0808265	0.0130392	0.0481382	0.129065	0.0487245	0.00786042
THBS1	3974.08	0.0148791	0.0819891	0.0227219	0.00571753	0.0217034	0.0957126	0.0192934	0.00485481
NLRP1	4617.97	0.0489771	0.240603	0.0641979	0.0139018	0.025612	0.0943627	0.0236266	0.00511622
ITGB2	2737	0.0291383	0.235512	0.0326895	0.0119435	0.0167661	0.101886	0.0159997	0.00584572
ITGA10	3736.15	0.0156803	0.138554	0.0318051	0.00851279	0.0219091	0.0979399	0.0202403	0.00541741
IL6ST	3276.51	0.0228046	0.144996	0.0304375	0.00928961	0.0141946	0.081873	0.0136688	0.00417175
HCAR1	1065.85	0.00681959	0.146946	0.0119275	0.0111906	0.00545155	0.09476	0.00415335	0.00389674
CASC5	7224	0.0392449	0.127788	0.0714618	0.00989228	0.027052	0.0645345	0.0249142	0.00344881
MYH11	8692.86	0.0731389	0.17373	0.0769908	0.00885678	0.0342522	0.066975	0.0315751	0.0036323
HLF	1049.49	0.00546448	0.1163	0.00755906	0.00720261	0.00699445	0.107501	0.00700629	0.0066759
DCC	5345.77	0.0220696	0.0817518	0.0214515	0.0040128	0.0534869	0.172264	0.0505476	0.00945563
TRIM33	3606.47	0.0258321	0.185272	0.0396944	0.0110064	0.0133717	0.0631668	0.0121397	0.00336609
DEK	1969.04	0.0481868	0.523954	0.044178	0.0224363	0.00689159	0.0648349	0.00629871	0.00319888
NCOA4	2902.38	0.0263289	0.232684	0.0305211	0.0105159	0.0106974	0.0674806	0.00947557	0.00326476
BCL9	4754.67	0.0481868	0.209827	0.0587826	0.0123631	0.0250977	0.091913	0.0243425	0.0051197
BRINP3	2524.98	0.0345651	0.228698	0.0331945	0.0131464	0.0459782	0.296639	0.0451797	0.0178931
SEPT9	3078	0.010929	0.0837344	0.00911696	0.00296198	0.00894878	0.0510156	0.00848264	0.00275589
CBLC	2485.82	0.00864553	0.0410396	0.00883547	0.00355434	0.00689159	0.0538975	0.0054973	0.00221146
CDH11	3493.64	0.052161	0.303483	0.0574572	0.0164462	0.0294178	0.144653	0.0266175	0.00761886
PLEKHG5	3678	0.0216987	0.148087	0.0257537	0.00700209	0.0118288	0.0581505	0.00960549	0.00261161
MLLT10	5308.03	0.0316344	0.110408	0.034946	0.00658361	0.0161489	0.0513589	0.0152965	0.00288176
SNX31	1603	0.0197842	0.0768313	0.00930792	0.00580656	0.00936021	0.102933	0.0101579	0.00633684
FN1	7928.07	0.0533168	0.161608	0.0726748	0.00916677	0.0404238	0.0886869	0.0386011	0.00486892
FGA	2765.86	0.0305755	0.0973935	0.0207372	0.00749756	0.0249949	0.160742	0.0231824	0.00838164
TCF12	3456.28	0.0184311	0.125398	0.0205137	0.0059352	0.0151203	0.0703315	0.0128009	0.00370367
PBX1	2287.08	0.0253353	0.190857	0.0167149	0.0073084	0.0101831	0.0782531	0.009841	0.00430286
PLAG1	23981.6	0.0130795	0.011723	0.0130582	0.000544509	0.0121374	0.00878122	0.0110092	0.000459068
CYP2C19	1541.15	0.0101086	0.224972	0.0126863	0.00823174	0.0162518	0.183998	0.0162489	0.0105434
RRM1	2853.42	0.0047619	0.0296288	0.00730702	0.00256079	0.00946307	0.0581242	0.00855605	0.00299853
ZNF384	2941.51	0.02746	0.19784	0.0242424	0.00824148	0.00843448	0.0515004	0.00753694	0.00256227
ZSWIM4	3417	0.057554	0.116106	0.0310436	0.00908505	0.014606	0.075775	0.0134636	0.00394018
RPN1	10485.1	0.0186404	0.0371963	0.024416	0.00232865	0.00596585	0.00957941	0.0056081	0.000534865
PCDHAC2	3056	0.0215827	0.0711201	0.0221153	0.00723668	0.0185147	0.105337	0.0170795	0.00558885
IL3	1030.31	0.00539568	0.0698322	0.00718099	0.00696972	0.00308578	0.0453031	0.00295351	0.00286662
TRIM24	3672.42	0.0185989	0.104423	0.0212843	0.00579572	0.0141946	0.0660946	0.0139047	0.00378626
RPL22	833.825	0.0303347	0.308082	0.0112724	0.0135189	0.0148118	0.295995	0.0102894	0.01234
MLF1	1510.64	0.0251046	0.237295	0.0165676	0.0109673	0.00637729	0.0733114	0.00587617	0.00388986
GDNF	731	0.00371978	0.0726233	0.00202975	0.00277668	0.00606871	0.138508	0.00583274	0.00797912
SMUG1	1147.41	0.00681959	0.181447	0.00910873	0.0079385	0.00411438	0.062291	0.00349647	0.00304727
HOOK3	4198.63	0.0243418	0.129682	0.023224	0.00553132	0.0103888	0.0422785	0.00935566	0.00222826
ACVR2A	1763.38	0.0099194	0.0664539	0.00399876	0.00226767	0.0228348	0.223974	0.0197625	0.0112072
ARNT	3964.02	0.023845	0.122345	0.0273459	0.00689852	0.0113145	0.0513761	0.010234	0.00258173
TLX1	1061	0.0119166	0.259142	0.0207922	0.0195968	0.00308578	0.0504733	0.00336011	0.00316693
SOX10	1875.39	0.00682407	0.0610394	0.00486386	0.00259352	0.00781732	0.0687839	0.00728296	0.00388343
RNF2	1059	0.00247985	0.0772297	0.00184457	0.0017418	0.00545155	0.0885485	0.00474339	0.00447912
CHIC2	892.769	0.00493421	0.0826783	0.00620284	0.00694786	0.00288007	0.0543912	0.0026796	0.00300145
PRCC	6256.8	0.0374707	0.105942	0.033623	0.00537384	0.00678873	0.0189388	0.00617695	0.000987239
TPM3	2141.2	0.00533491	0.0324511	0.00291018	0.00135913	0.00411438	0.0291367	0.00372231	0.00173842
PTGS2	1925.21	0.0117793	0.154837	0.0110914	0.00576114	0.0122403	0.106337	0.0126899	0.00659145
MLLT3	2819.87	0.00416179	0.0502038	0.0032189	0.0011415	0.00884592	0.0533584	0.00789215	0.00279876
SPTA1	12639.5	0.0469941	0.0646314	0.0358333	0.00283502	0.0954536	0.120524	0.0947601	0.00749713
SLIT2	21701.2	0.0202924	0.0179458	0.0145111	0.000668677	0.0429953	0.0329821	0.0398909	0.00183819
RANBP2	19220	0.014321	0.0190227	0.012623	0.000656764	0.0414524	0.0365037	0.0367751	0.00191337
TANC1	8358	0	0	0	0	0.0246863	0.0519022	0.022683	0.00271393
CHD4	9238.26	0.0185411	0.037957	0.0140305	0.00151873	0.0416581	0.0789501	0.0372622	0.00403347
APOB	16756.7	0.0408163	0.0196609	0.035907	0.00214284	0.0830076	0.0833791	0.0760187	0.00453661
IFNAR2	2889	0.00291545	0.0101806	0.00478155	0.00165509	0.00678873	0.042988	0.00584764	0.00202411
FOXQ1	1409.53	0.0204082	0.138311	0.0196019	0.0139067	0.00370294	0.0574221	0.0030865	0.00218974
DYNC2H1	22651	0.0116618	0.00419871	0.0107204	0.000473286	0.049064	0.0367829	0.0441469	0.00194901
EPHB2	5277	0.00291545	0.00485902	0.00301102	0.000570593	0.0201605	0.0697666	0.0185537	0.00351596
PTCH2	4654.65	0.0299586	0.0999982	0.020821	0.00447316	0.0181033	0.0696223	0.0178332	0.00383127
CD19	3292	0.00821918	0.0223863	0.00483309	0.00146813	0.0103888	0.0538804	0.00965432	0.00293266
ABCC3	8366	0	0	0	0	0.0231434	0.0496243	0.0206855	0.00247257
PTPN13	12794	0.0174927	0.00910975	0.0114477	0.000894774	0.0327093	0.0464487	0.0294165	0.00229924
TNF	1109.55	0.00871898	0.131291	0.00492168	0.00443576	0.00339436	0.0461263	0.00263136	0.00237156
SEMA3C	4515	0.00291545	0.00402698	0.00168734	0.00037372	0.0164575	0.0595195	0.0155816	0.00345108
ASNS	3052	0.00291545	0.00595735	0.00168734	0.000552865	0.0101831	0.0570449	0.00832526	0.0027278
CHD7	11544	0.0297619	0.0215126	0.0265261	0.00229783	0.0464925	0.0679806	0.0423168	0.0036657
C8orf34	3804	0	0	0	0	0.0201605	0.0941195	0.0186347	0.0048987
CUL4B	4665	0.00583771	0.0237999	0.00847151	0.00181597	0.0162518	0.0594165	0.0144404	0.00309548
CASR	3653.28	0.0342973	0.134831	0.0278816	0.00763193	0.0290064	0.138834	0.0278728	0.00762953
HLA-DPA1	1330	0.0058309	0.0357846	0.0064689	0.00486383	0.00370294	0.0508437	0.00348621	0.00262121
PTPN22	4487.35	0.0180824	0.141444	0.0320148	0.00713446	0.0166632	0.0683948	0.0155731	0.00347045
LMNA	4085.38	0.058309	0.146466	0.0272311	0.0066655	0.00874306	0.0361663	0.00752703	0.00184243
EPHA2	4526.28	0.0177954	0.0644775	0.0138837	0.00306734	0.0240691	0.0970106	0.0204686	0.00452216
LDLR	6560.35	0.0612245	0.0956931	0.0320126	0.00487972	0.0134746	0.0363522	0.0120142	0.00183133
SPINK1	670	0.00291545	0.027137	0.00168734	0.00251843	0.00144003	0.0375728	0.00143601	0.0021433
OLIG2	1084.92	0.0366848	0.662568	0.0190962	0.0176015	0.00349722	0.0543032	0.00249193	0.00229689
VEGFB	1207	0.013587	0.08806	0.00529148	0.00438399	0.0032915	0.0470766	0.00288107	0.00238697
ZNF750	2450	0.00821918	0.0289181	0.00919982	0.00375503	0.0145032	0.116084	0.0116029	0.0047359
ATIC	3508.03	0.0471063	0.25859	0.022981	0.00655096	0.00936021	0.0487971	0.00968606	0.00276111
IL6R	2590	0	0	0	0	0.00648015	0.0416752	0.00539815	0.00208423
C3orf70	897	0.00874636	0.0860158	0.00586308	0.00653632	0.00658301	0.135887	0.00616375	0.00687152
LAG3	2625.75	0.00273973	0.0112013	0.00478155	0.00182102	0.00678873	0.0439467	0.00607127	0.0023122
ATP7B	6429	0.0116618	0.0165761	0.0106446	0.00165572	0.0219091	0.0588935	0.0195218	0.00303652
ING1	2045	0.00291545	0.0143823	0.00478155	0.00233817	0.00956593	0.0868506	0.00926923	0.00453263
POU2F2	3939	0.0058309	0.0149336	0.0095631	0.0024278	0.00956593	0.0404771	0.00933496	0.00236988
AJUBA	2339.86	0.011928	0.0923904	0.00905659	0.00387058	0.00843448	0.0654165	0.00642059	0.00274401
RPL5	1713.15	0.0178926	0.122311	0.0134423	0.00784658	0.00884592	0.091271	0.00746701	0.00435865
MC1R	2297.31	0.00285714	0.0111613	0.00301102	0.00131067	0.00452582	0.0340876	0.00340627	0.00148272
EPOR	2232.38	0.00999141	0.0801019	0.00854912	0.0038296	0.00586299	0.0474649	0.00515632	0.00230979
HOXA11	1188.09	0.00872818	0.0680005	0.00239593	0.00201662	0.00504012	0.07131	0.0038436	0.00323511
ECT2L	4197.57	0.0270974	0.113361	0.0193917	0.00461974	0.0154289	0.0637283	0.013004	0.00309797
TPM1	3791	0.00874636	0.0143881	0.00506203	0.00133528	0.00514297	0.0242234	0.00484935	0.00127918
RNF139	2210	0.00291545	0.015083	0.00116471	0.000527019	0.00843448	0.0635667	0.00777933	0.00352006
IL15	1435	0.0058309	0.0305386	0.00469836	0.00327412	0.0032915	0.0354336	0.00285785	0.00199154
CD40	1857	0	0	0	0	0.00606871	0.0539205	0.00616436	0.00331952
CTC1	6105	0.0013459	0.00546001	0.000904448	0.000148149	0.0161489	0.0465046	0.0147696	0.00241927
HSD3B2	1401	0.00297619	0.023025	0.00524428	0.00374324	0.00822876	0.0963377	0.00815088	0.0058179
HLA-DRA	1225	0	0	0	0	0.00699445	0.0992724	0.0063275	0.00516531
HIST1H4E	396	0	0	0	0	0.00504012	0.22534	0.00451409	0.0113992
ASMTL	2152	0	0	0	0	0.0122403	0.0956625	0.0106531	0.00495035
BRSK1	2926	0	0	0	0	0.0147089	0.0890084	0.0134814	0.00460743
CD36	1761	0	0	0	0	0.00925735	0.0848643	0.00764701	0.00434243
ELP2	3424	0	0	0	0	0.00894878	0.0439932	0.00882468	0.0025773
FLYWCH1	2314	0.00102881	0.00167501	4.9843e-05	2.15398e-05	0.00802304	0.0584633	0.00745771	0.00322287
GTSE1	2461	0	0	0	0	0.0101831	0.0694133	0.00924063	0.00375483
KDM2B	4830	0	0	0	0	0.0216005	0.0775931	0.0199678	0.00413413
LRRK2	8167	0	0	0	0	0.0538984	0.115555	0.0482201	0.00590426
NOD1	3251	0	0	0	0	0.0145032	0.0734684	0.0128149	0.00394184
PASK	4087	0	0	0	0	0.020469	0.0852366	0.0194651	0.00476267
PCLO	16125	0.00181105	0.00358714	0.00139949	8.679e-05	0.111603	0.118764	0.101919	0.00632055
PDCD11	5846.2	0.00585774	0.0278091	0.00695036	0.00118887	0.0230405	0.0674919	0.0207308	0.00354604
S1PR2	1063	0	0	0	0	0.0043201	0.0718239	0.0036722	0.00345456
TLL2	3241	0.00139567	0.0171415	0.00302116	0.000932169	0.0195433	0.105446	0.018898	0.00583091
WDR90	5986	0.00139567	0.00928091	0.00302116	0.000504704	0.0198519	0.0569234	0.0167425	0.00279695
ZBTB2	2037.15	0.00163714	0.023952	0.0013095	0.000642807	0.00843448	0.0742231	0.00767848	0.00376923
PCM1	9474	0.0824089	0.0352051	0.0166516	0.00175761	0.019029	0.0346948	0.0168429	0.0017778
USP6	7314.06	0.0417462	0.0996372	0.0315747	0.00431699	0.0237605	0.0563034	0.021708	0.00296798
KTN1		0.0130719	0	0.00247198		0.0162518	0	0.0142515
NDRG1	4832	0.00843219	0.0499203	0.00880609	0.00182245	0.00802304	0.0270001	0.00707148	0.00146347
CLTCL1	7409.17	0.0955679	0.131296	0.038818	0.00523919	0.0225262	0.0546813	0.0202371	0.00273136
ATP1A1	5016	0.0130719	0.0208407	0.00352536	0.000702822	0.0142975	0.0513162	0.0123845	0.002469
PTPRC	6243.24	0.0581717	0.0877281	0.0171036	0.00273953	0.0352808	0.0950522	0.0348035	0.00557459
SPECC1	4830	0.0348584	0.0428073	0.00899985	0.00186332	0.019029	0.0684008	0.0169221	0.00350355
LGR5		0.0196078	0	0.00391433		0.0159432	0	0.015238
CREB3L1	2817	0.0239651	0.0668231	0.00682522	0.00242287	0.00750874	0.0477245	0.00721144	0.00255997
TFRC	3991.2	0.00445297	0.0496037	0.00289752	0.000725977	0.0103888	0.0492383	0.00913407	0.00228855
LRIG3	3531	0.0180055	0.0488284	0.0100061	0.00283378	0.017589	0.0863416	0.0173908	0.00492518
TAF15	3421.75	0.027845	0.100744	0.0129595	0.00378738	0.0102859	0.0539775	0.00834252	0.00243809
COX6C	318	0.00217865	0.0655136	0.000225486	0.000709076	0.00216005	0.109824	0.00185932	0.00584691
KLK2	1268	0.0261438	0.152033	0.0067694	0.00533864	0.00565727	0.072079	0.00573153	0.00452014
VTI1A	1800	0.00217865	0.0115741	0.000225486	0.00012527	0.00308578	0.0317891	0.00250041	0.00138911
ALDH2		0.00217865	0	0.000225486		0.00637729	0	0.00531566
CARS	4460	0.0174292	0.0322206	0.00544858	0.00122165	0.0122403	0.0463046	0.0116142	0.00260409
PRRX1	1354	0.00653595	0.0322775	0.0018674	0.00137917	0.0076116	0.0934147	0.00719062	0.00531065
KIAA1549	7409.36	0.0358491	0.0680485	0.0189369	0.0025558	0.0311664	0.0706257	0.0264965	0.00357609
ACKR3	1266	0.0043573	0.0187233	0.00115116	0.00090929	0.0086402	0.116751	0.00847077	0.00669097
FCRL4	2878	0.0110935	0.0190415	0.00231201	0.000803339	0.0169718	0.0994956	0.0163872	0.00569397
TPM4	2448	0.00653595	0.0178528	0.0018674	0.000762826	0.00565727	0.0402755	0.00523835	0.00213985
KCNJ5	1411.66	0.0747922	0.593323	0.0303013	0.0214651	0.00936021	0.107446	0.00889574	0.00630164
SLC45A3	1698	0.0138504	0.0805173	0.00331707	0.00195351	0.00833162	0.0891895	0.00693673	0.00408524
SFPQ	2894	0.0263753	0.0763024	0.00741086	0.00256077	0.0086402	0.0532445	0.00768179	0.00265438
KIF5B	5085.74	0.00421441	0.0329463	0.00260541	0.000512297	0.0154289	0.0535862	0.0139054	0.00273419
FSTL3	1256	0.0087146	0.02477	0.00202101	0.00160909	0.00246863	0.0417437	0.00216945	0.00172727
FNBP1	3402	0.0196078	0.0435746	0.00539275	0.00158517	0.0102859	0.055891	0.00953196	0.00280187
SRGAP3	5740	0.00633914	0.00664638	0.00126352	0.000220125	0.0211891	0.0629715	0.0206796	0.00360272
THRAP3	3920	0.0196078	0.0378165	0.00539275	0.0013757	0.0182061	0.0829175	0.0165509	0.00422217
NONO	2380	0.0068157	0.0662507	0.00457691	0.00192307	0.0121374	0.0902605	0.0105221	0.00442103
CDX2	1176	0.0217865	0.114638	0.00603712	0.0051336	0.00555441	0.0743631	0.00463429	0.00394072
STIL	5982	0.0217865	0.0254003	0.00582768	0.000974202	0.0173833	0.051709	0.0152925	0.00255641
ELK4	1734	0.00217865	0.00213593	0.000434925	0.000250822	0.00606871	0.0627622	0.00492053	0.00283768
DDX6	2738	0.0043573	0.0149136	0.000941722	0.000343945	0.00565727	0.0353073	0.00561793	0.00205184
RANBP17		0	0	0		0.0184118	0	0.0173417
CHN1	3958	0.0196078	0.0374534	0.00539275	0.00136249	0.00792018	0.0351391	0.00728562	0.00184073
GMPS	3308	0.0087146	0.0143311	0.00230232	0.000695986	0.0121374	0.0665704	0.0101424	0.00306601
FGFR1OP	2578	0.0152505	0.0419863	0.00396028	0.00153618	0.00493726	0.0305858	0.00434672	0.00168608
HOXD13	1253	0.0087146	0.0508409	0.00258363	0.00206196	0.00596585	0.0811361	0.00523071	0.00417455
TFG	2110	0.00935925	0.0562731	0.00384556	0.00182254	0.00637729	0.0589413	0.00672299	0.00318625
ZBTB16	2510	0.00136314	0.0115744	0.00053378	0.000212661	0.0156346	0.107385	0.0147108	0.00586089
CHD5	6431.76	0.0496755	0.139549	0.0483998	0.00752512	0.0378523	0.0973082	0.0352708	0.00548385
NAV3	7772.45	0.0517411	0.109819	0.0499024	0.00642042	0.0677844	0.137226	0.0630913	0.0081173
PTPRK	5542.65	0.031215	0.0905356	0.027808	0.00501709	0.0324007	0.103639	0.0313107	0.00564905
SMARCAL1	3250	0.0266788	0.132423	0.0278855	0.00858014	0.0164575	0.0830372	0.0142967	0.004399
ZFPM1	3494	0.0409277	0.237512	0.0420743	0.0120419	0.00627443	0.0328835	0.00666393	0.00190725
POLR2A	7328	0.0281946	0.0534461	0.0197156	0.00269045	0.0243777	0.0566257	0.0214693	0.00292976
PLCB4	5262.47	0.0337325	0.104255	0.0266619	0.00506642	0.0340465	0.110605	0.0350064	0.00665208
FAT3	14591.7	0.0378961	0.045051	0.0322001	0.00220675	0.0925735	0.107939	0.0915854	0.00627655
SAMD9L	4998.75	0.0350506	0.103741	0.0297509	0.00595167	0.0344579	0.116398	0.0320716	0.00641591
IKZF2	2324.5	0.0100273	0.0888063	0.0113922	0.00490091	0.0134746	0.107398	0.0127615	0.00548998
ESPL1	6432	0.0341667	0.0746707	0.0239949	0.00373055	0.0247891	0.0660257	0.022109	0.00343734
COL2A1	7046.02	0.0434102	0.121095	0.0372824	0.00529127	0.0280806	0.070616	0.0264142	0.00374881
NIPBL	9203.37	0.0471688	0.0966268	0.0389386	0.00423091	0.0448467	0.0847105	0.0383614	0.00416819
PTPRB	8459.79	0.0525845	0.095331	0.0450218	0.00532185	0.0455668	0.0908721	0.0426622	0.00504294
DGKH	4001	0.0166667	0.0455205	0.00800112	0.00199978	0.0156346	0.0663647	0.0136418	0.00340959
SOS2	4653.7	0.0222645	0.0822412	0.0244557	0.00525511	0.0198519	0.0735842	0.017326	0.00372306
PRKCH	3281.58	0.01625	0.09861	0.0149297	0.00454953	0.0086402	0.0434275	0.00756298	0.00230467
TRIM28	3520.71	0.01875	0.0804559	0.010832	0.00307665	0.0111088	0.054795	0.00981022	0.00278643
HSPA2	1920	0.0108333	0.146872	0.0145236	0.00756435	0.0105945	0.091058	0.0100874	0.00525387
SIN3A	4627.68	0.0240148	0.0851568	0.0182054	0.00393402	0.0224234	0.0830259	0.0201581	0.00435599
OR5L1	936	0.0120833	0.1602	0.00683368	0.00730094	0.0170747	0.274413	0.0171806	0.0183554
CLDN18	3807.71	0.00917431	0.0474146	0.0110836	0.00291084	0.00730302	0.0336834	0.0067332	0.00176831
TSHZ3	3637.02	0.0388868	0.213959	0.0420928	0.0115734	0.0376466	0.161684	0.0367218	0.0100967
RPL10	1332.9	0.0262763	0.39601	0.0191442	0.0143628	0.00565727	0.0730965	0.00512843	0.00384757
SPRY1	960	0.00541667	0.0599436	0.002107	0.00219479	0.00565727	0.101502	0.00534039	0.00556291
GFI1B	9143	0.00924663	0.0175998	0.0115133	0.00125925	0.00648015	0.0116034	0.00633443	0.000692818
T	1981.07	0.0222829	0.256777	0.0248281	0.0125327	0.0132689	0.114487	0.0118143	0.00596361
IGF2BP3	2636	0.0131878	0.0970264	0.0164979	0.0062587	0.0104917	0.0686378	0.00892461	0.00338566
BEND2	2715	0.018948	0.124668	0.0198026	0.00729377	0.017589	0.111354	0.016217	0.0059731
ABCB4	4650	0.0294073	0.099453	0.0257923	0.00554672	0.0278749	0.0985167	0.0232836	0.00500723
THADA	7575.06	0.0330169	0.0737465	0.0302936	0.00399913	0.0230405	0.0512829	0.0206534	0.0027265
LARP4B	3266	0.0212218	0.0966067	0.0165878	0.00507892	0.0214976	0.115217	0.0203295	0.00622458
GFI1	4818	0.0121267	0.0416828	0.0104948	0.00217825	0.00658301	0.0209439	0.0054549	0.00113219
OTX2	1185	0.0107625	0.14564	0.013379	0.0112903	0.00987451	0.149892	0.00912611	0.00770136
AIP	1578.99	0.0148552	0.235637	0.0141089	0.00893536	0.00370294	0.0442849	0.00336182	0.00212909
NRIP1	3680	0.0228892	0.0975026	0.0209504	0.00569304	0.0189261	0.0838265	0.0163586	0.00444527
ETV3	13182	0.0115204	0.0137292	0.0138394	0.00104987	0.00637729	0.00828867	0.00705175	0.000534953
GNA14	1505	0.0121267	0.140639	0.0113545	0.0075445	0.00802304	0.0902049	0.00715812	0.00475623
STAB2	8161	0.0382044	0.00481706	0.00651266	0.000798023	0.0474182	0.0967231	0.0462368	0.00566558
AHNAK2	18310	0.160458	0.00901751	0.0273532	0.00149389	0.0788932	0.0735509	0.070412	0.00384555
MUC16	43732	0.0789177	0.00388133	0.0281198	0.000643003	0.206542	0.0776303	0.194678	0.00445162
MCM4	2736	0.00931677	0.0186059	0.00124095	0.000453564	0.0148118	0.0905993	0.0136991	0.00500698
LAMB4	5583	0.0217391	0.0222921	0.00366973	0.000657305	0.0348694	0.101675	0.0327016	0.00585736
MCM5	2349	0.00931677	0.017738	0.00108786	0.000463116	0.0101831	0.0724433	0.00865048	0.00368262
SSX2	735	0.00732601	0.105516	0.00753412	0.0102505
STAG3	3975	0.00310559	0.00314465	0.000436767	0.000109879	0.0189261	0.0796588	0.0168294	0.0042338
CDC6	1782	0.00931677	0.0314132	0.00161648	0.000907117	0.0076116	0.0745157	0.00721546	0.00404908
MCM7	2295	0.00122249	0.0061009	0.000498235	0.000217096	0.0122403	0.0938465	0.0114651	0.00499569
CDC45	1968	0	0	0	0	0.00946307	0.0855011	0.00868178	0.00441147
GOPC	1883.3	0.0106918	0.072464	0.00458692	0.00243558	0.00658301	0.0613435	0.00608686	0.00323202
POLD2	2599.99	0.0496454	0.146287	0.00909523	0.00349818	0.00668587	0.0444356	0.00585754	0.00225291
RPA2	1891.32	0.0319149	0.133487	0.009253	0.00489234	0.00349722	0.0319298	0.00328474	0.00173674
ACSL3	3414	0	0	0	0	0.0100802	0.0501535	0.00826346	0.00242046
CNBP	1006	0	0	0	0	0.00246863	0.0556324	0.00233763	0.00232369
TRIM27	2642	0.0174292	0.0547074	0.00495783	0.00187654	0.00874306	0.0547498	0.00759006	0.00287285
HOXA13	1464	0.0153436	0.0837747	0.00373164	0.00254893	0.00514297	0.0639321	0.00458839	0.00313415
TCEA1	2730	0	0	0	0	0.00606871	0.0383475	0.00543302	0.00199012
CLYBL	2150	0.0233333	0.315877	0.0239301	0.0111303	0.00689159	0.0528728	0.00637349	0.00296441
FOXO4	1986	0.0043573	0.0119354	0.00115116	0.000579638	0.00936021	0.0754928	0.0084094	0.00423434
ERC1	5226	0.0117857	0.0614656	0.0101684	0.00194573	0.0165604	0.056384	0.0149934	0.002869
SDC4	1228	0.00757986	0.16588	0.00730725	0.00595053	0.00401152	0.0573061	0.0036128	0.00294202
NFIB	3458	0.0037679	0.00639633	0.000427822	0.000123719	0.00946307	0.0470423	0.00828734	0.00239657
HOXA9	1036	0.00150716	0.0255729	0.000443359	0.000427952	0.00576013	0.0940147	0.0046501	0.00448851
